# Loss of multiple micro-RNAs uncovers multi-level restructuring of gene regulation in rodents

**DOI:** 10.1101/2024.12.05.627021

**Authors:** Felix Langschied, Matthias S. Leisegang, Stefan Günther, Fabian Hahner, Ralf P. Brandes, Ingo Ebersberger

## Abstract

**Background:** The regulatory network that coordinates gene expression ultimately determines the phenotype of an organism. Micro-RNAs (miRNAs) are post-transcriptional regulators involved in key biological processes. Lineage-specific losses of multiple miRNA families are rare, and reported cases of multiple miRNA losses coincide with significant changes in gene regulation resulting in body plan modifications. Recently, 15 mammalian miRNA families were found to be missing in the *Eumuroidea*, the rodent lineage that includes the model organisms mouse and rat. However, the impact of their absence on the gene regulatory networks in this lineage remains unknown.

**Results:** The *in silico* characterization of all 15 miRNAs revealed that their absence is best explained by multiple independent losses. Analyzing their target genes in humans reveals a significant enrichment of GO-terms linked to cellular and developmental processes. Overexpressing two of the co-absent miRNAs, Mir-197 and Mir-769, in human and mouse inducible pluripotent stem cells (iPSCs) resulted in significantly perturbed expression patterns in both species. *In silico* target site prediction revealed a significant enrichment of direct targets exclusively in the down-regulated genes. Four genes were down-regulated in both mouse and human and maximum parsimony suggests that the corresponding miRNA target sites were already present in the last common ancestor of mammals. The response of these genes to miRNA overexpression in mice, therefore, unveils remnants of the ancient gene regulatory network that have persisted until today. The evolutionary age of these regulatory connections provides initial evidence that the miRNA losses in *Eumuroidea* must have had consequences for the regulation of gene expression. Notably, we show that the miRNA loss in the Eumuroidea coincides with the largest lineage-specific loss of transcription factors within the mammals.

**Conclusions:** The impact of miRNA losses has thus far been investigated on a gene-by-gene basis. Our findings indicate that cooperative effects between miRNAs should be considered when assessing the impact of miRNA loss. We provide evidence that the *Eumuroidea* have modified their gene regulatory networks on two levels, transcriptionally and post-transcriptionally. It will now be interesting to precisely chart the differences in gene regulation and assess their combined impact on the suitability of mice and rats as model systems for human disease.

## supplementary_tables for "Loss of multiple micro-RNAs uncovers multi-level restructuring of gene regulation in rodents"

### Sheet: S1_miRNA_overview
Table S1. miRNA Overview
miRNA family	Gain of family	Human copies	# Losses	Location
Mir-1296	Eutheria	1	18	chr10: 63372969-63373033 [-]
Mir-6529	Eutheria	1	18	chr3: 120084575-120084635 [-]
Mir-885	Eutheria	1	23	chr3: 10394499-10394552 [-]
Mir-1277	Eutheria	1	25	chrX: 118386404-118386461 [+]
Mir-3613	Theria	1	29	chr13: 49996428-49996486 [-]
Mir-506	Eutheria	20	34	chrX: 145992760-147284712 [-]
Mir-197	Eutheria	1	36	chr1: 109598901-109598961 [+]
Mir-769	Eutheria	1	36	chr19: 46018961-46019021 [+]
Mir-541	Eutheria	1	38	chr14: 101064504-101064569 [+]
Mir-1307	Eutheria	1	39	chr10: 103394300-103394361 [-]
Mir-1908	Eutheria	1	44	chr11: 61815172-61815229 [-]
Mir-489	Euteleostomi	2	48	chr7: 93483946-93484006 [-]
Mir-9851	Eutheria	1	52	chr10: 116827499-116827555 [-]
Mir-2277	Eutheria	1	59	chr5: 93620709-93620771 [-]
Mir-766	Eutheria	1	64	chrX: 119646763-119646820 [-]
Mir-3200	Eutheria	1	67	chr22: 30731569-30731632 [+]

### Sheet: S2_miRTarbase_targets
Table S2. human miRTarBase targets of lost miRNAs
miRTarBase ID	miRNA	Species (miRNA)	Target Gene	Target Gene (Entrez ID)	Species (Target Gene)	Experiments	Support Type	References (PMID)	mirbase_fam
MIRT000473	hsa-miR-1296-5p	Homo sapiens	MCM2	4171	Homo sapiens	qRT-PCR//Western blot	Functional MTI	20332239	mir-1296
MIRT001979	hsa-miR-510-5p	Homo sapiens	HTR3E	285242	Homo sapiens	Luciferase reporter assay	Functional MTI	18614545	mir-510
MIRT003549	hsa-miR-489-3p	Homo sapiens	PTPN11	5781	Homo sapiens	Luciferase reporter assay//Western blot	Functional MTI	20700123	mir-489
MIRT003549	hsa-miR-489-3p	Homo sapiens	PTPN11	5781	Homo sapiens	Luciferase reporter assay	Functional MTI	26918448	mir-489
MIRT004198	hsa-miR-197-3p	Homo sapiens	FOXO3	2309	Homo sapiens	Microarray//qRT-PCR//Western blot	Functional MTI	26540468	mir-197
MIRT004412	hsa-miR-197-3p	Homo sapiens	TUSC2	11334	Homo sapiens	Luciferase reporter assay//Western blot	Functional MTI	19671678	mir-197
MIRT004745	hsa-miR-892b	Homo sapiens	MCL1	4170	Homo sapiens	Luciferase reporter assay//Western blot	Functional MTI	20829195	mir-892b
MIRT005338	hsa-miR-510-5p	Homo sapiens	SPDEF	25803	Homo sapiens	Luciferase reporter assay//Western blot	Functional MTI	18922924	mir-510
MIRT005461	hsa-miR-885-5p	Homo sapiens	CDK2	1017	Homo sapiens	Luciferase reporter assay//Northern blot//qRT-PCR//Western blot	Functional MTI	21233845	mir-885
MIRT005462	hsa-miR-885-5p	Homo sapiens	MCM5	4174	Homo sapiens	Luciferase reporter assay//Northern blot//qRT-PCR//Western blot	Functional MTI	21233845	mir-885
MIRT007211	hsa-miR-197-3p	Homo sapiens	NSUN5	55695	Homo sapiens	Immunohistochemistry//In situ hybridization//Luciferase reporter assay//Western blot	Functional MTI	23139153	mir-197
MIRT007234	hsa-miR-506-3p	Homo sapiens	FXN	2395	Homo sapiens	Luciferase reporter assay	Functional MTI	23382970	mir-506
MIRT053554	hsa-miR-1908-5p	Homo sapiens	APOE	348	Homo sapiens	ELISA//Luciferase reporter assay//Microarray	Functional MTI	23142051	mir-1908
MIRT053555	hsa-miR-1908-5p	Homo sapiens	DNAJA4	55466	Homo sapiens	ELISA//Luciferase reporter assay//Microarray	Functional MTI	23142051	mir-1908
MIRT054134	hsa-miR-513b-5p	Homo sapiens	HMGB3	3149	Homo sapiens	Flow//Luciferase reporter assay//qRT-PCR//Western blot	Functional MTI	25095979	mir-513b
MIRT054158	hsa-miR-508-5p	Homo sapiens	ABCB1	5243	Homo sapiens	Immunohistochemistry//In situ hybridization//Luciferase reporter assay//Microarray//qRT-PCR//Western blot	Functional MTI	23893241	mir-508
MIRT054159	hsa-miR-508-5p	Homo sapiens	ZNRD1	30834	Homo sapiens	Immunohistochemistry//In situ hybridization//Luciferase reporter assay//Microarray//qRT-PCR//Western blot	Functional MTI	23893241	mir-508
MIRT054282	hsa-miR-506-3p	Homo sapiens	SNAI2	6591	Homo sapiens	Immunohistochemistry//Luciferase reporter assay//qRT-PCR//Western blot	Functional MTI	25707493	mir-506
MIRT054282	hsa-miR-506-3p	Homo sapiens	SNAI2	6591	Homo sapiens	Luciferase reporter assay//qRT-PCR//Western blot	Functional MTI	23717581	mir-506
MIRT054516	hsa-miR-513b-5p	Homo sapiens	GNG13	51764	Homo sapiens	Luciferase reporter assay//qRT-PCR//Western blot	Functional MTI	24252134	mir-513b
MIRT054517	hsa-miR-513c-5p	Homo sapiens	GNG13	51764	Homo sapiens	Luciferase reporter assay//qRT-PCR//Western blot	Functional MTI	24252134	mir-513c
MIRT054519	hsa-miR-513b-5p	Homo sapiens	DR1	1810	Homo sapiens	Luciferase reporter assay//qRT-PCR//Western blot	Functional MTI	24252134	mir-513b
MIRT054520	hsa-miR-513c-5p	Homo sapiens	DR1	1810	Homo sapiens	Luciferase reporter assay//qRT-PCR//Western blot	Functional MTI	24252134	mir-513c
MIRT054522	hsa-miR-513b-5p	Homo sapiens	BTG3	10950	Homo sapiens	Luciferase reporter assay//qRT-PCR//Western blot	Functional MTI	24252134	mir-513b
MIRT054523	hsa-miR-513c-5p	Homo sapiens	BTG3	10950	Homo sapiens	Luciferase reporter assay//qRT-PCR//Western blot	Functional MTI	24252134	mir-513c
MIRT054566	hsa-miR-506-3p	Homo sapiens	CD151	977	Homo sapiens	Luciferase reporter assay//qRT-PCR//Western blot	Functional MTI	23717581	mir-506
MIRT054567	hsa-miR-506-3p	Homo sapiens	VIM	7431	Homo sapiens	Luciferase reporter assay//qRT-PCR//Western blot	Functional MTI	23717581	mir-506
MIRT054567	hsa-miR-506-3p	Homo sapiens	VIM	7431	Homo sapiens	Luciferase reporter assay	Functional MTI	25230372	mir-506
MIRT054620	hsa-miR-506-3p	Homo sapiens	CDK4	1019	Homo sapiens	Immunohistochemistry//Luciferase reporter assay//Microarray//qRT-PCR//Western blot	Functional MTI	24604117	mir-506
MIRT054621	hsa-miR-506-3p	Homo sapiens	CDK6	1021	Homo sapiens	Immunohistochemistry//Luciferase reporter assay//Microarray//qRT-PCR//Western blot	Functional MTI	24604117	mir-506
MIRT054634	hsa-miR-197-3p	Homo sapiens	CD82	3732	Homo sapiens	Immunohistochemistry//Luciferase reporter assay//qRT-PCR//Western blot	Functional MTI	24613834	mir-197
MIRT054634	hsa-miR-197-3p	Homo sapiens	CD82	3732	Homo sapiens	Immunofluorescence//Immunohistochemistry//Luciferase reporter assay//qRT-PCR//Western blot	Functional MTI	28252644	mir-197
MIRT073660	hsa-miR-885-5p	Homo sapiens	IGF1R	3480	Homo sapiens	Luciferase reporter assay//Western blot//qRT-PCR	Functional MTI	26554827	mir-885
MIRT210911	hsa-miR-508-3p	Homo sapiens	NFKB1	4790	Homo sapiens	Luciferase reporter assay//Western blot//ChIP-seq//Immunohistochemistry//qRT-PCR	Functional MTI	26801246	mir-508
MIRT408575	hsa-miR-506-3p	Homo sapiens	FOXQ1	94234	Homo sapiens	Luciferase reporter assay//qRT-PCR//Western blot	Functional MTI	26935526	mir-506
MIRT408575	hsa-miR-506-3p	Homo sapiens	FOXQ1	94234	Homo sapiens	Luciferase reporter assay//qRT-PCR//Western blot	Functional MTI	25856555	mir-506
MIRT437836	hsa-miR-506-3p	Homo sapiens	SNAI1	6615	Homo sapiens	Immunofluorescence//Immunohistochemistry//In situ hybridization//Luciferase reporter assay//Microarray//qRT-PCR//Western blot	Functional MTI	23410973	mir-506
MIRT438052	hsa-miR-510-5p	Homo sapiens	PRDX1	5052	Homo sapiens	Luciferase reporter assay//qRT-PCR//Western blot	Functional MTI	23971998	mir-510
MIRT438137	hsa-miR-766-3p	Homo sapiens	BAX	581	Homo sapiens	Flow//Luciferase reporter assay//Microarray//qRT-PCR//Western blot	Functional MTI	24356076	mir-766
MIRT438185	hsa-miR-888-5p	Homo sapiens	CDH1	999	Homo sapiens	Luciferase reporter assay//qRT-PCR//Western blot	Functional MTI	24480745	mir-888
MIRT438349	hsa-miR-506-3p	Homo sapiens	YAP1	10413	Homo sapiens	Luciferase reporter assay//qRT-PCR//Western blot	Functional MTI	25846731	mir-506
MIRT438349	hsa-miR-506-3p	Homo sapiens	YAP1	10413	Homo sapiens	Luciferase reporter assay//Western blot	Functional MTI	26550114	mir-506
MIRT438396	hsa-miR-885-3p	Homo sapiens	CD274	29126	Homo sapiens	Luciferase reporter assay//qRT-PCR	Functional MTI	24577056	mir-885
MIRT438409	hsa-miR-197-3p	Homo sapiens	BMF	90427	Homo sapiens	Flow//Luciferase reporter assay//qRT-PCR	Functional MTI	24488097	mir-197
MIRT438410	hsa-miR-197-3p	Homo sapiens	PMAIP1	5366	Homo sapiens	Flow//Luciferase reporter assay//qRT-PCR	Functional MTI	24488097	mir-197
MIRT438502	hsa-miR-541-3p	Homo sapiens	ERBB2	2064	Homo sapiens	Luciferase reporter assay	Functional MTI	24148764	mir-541
MIRT438747	hsa-miR-197-3p	Homo sapiens	MTHFD1	4522	Homo sapiens	Luciferase reporter assay//qRT-PCR//Western blot	Functional MTI	24123340	mir-197
MIRT438878	hsa-miR-885-5p	Homo sapiens	CASP3	836	Homo sapiens	Luciferase reporter assay	Functional MTI	23271051	mir-885
MIRT731123	hsa-miR-197-3p	Homo sapiens	FOXJ2	55810	Homo sapiens	Luciferase reporter assay//qRT-PCR//Microarray//Western blot	Functional MTI	25451482	mir-197
MIRT731241	hsa-miR-506-3p	Homo sapiens	ETS1	2113	Homo sapiens	Luciferase reporter assay//qRT-PCR//Western blot//Immunohistochemistry	Functional MTI	26362716	mir-506
MIRT731258	hsa-miR-506-3p	Homo sapiens	SPHK1	8877	Homo sapiens	Luciferase reporter assay//qRT-PCR//Western blot//Luciferase reporter assay and western blot	Functional MTI	27065335	mir-506
MIRT731258	hsa-miR-506-3p	Homo sapiens	SPHK1	8877	Homo sapiens	Luciferase reporter assay//qRT-PCR//Western blot	Functional MTI	26549227	mir-506
MIRT731266	hsa-miR-489-3p	Homo sapiens	GSE1	23199	Homo sapiens	Luciferase reporter assay	Functional MTI	26828271	mir-489
MIRT731326	hsa-miR-508-5p	Homo sapiens	GPNMB	10457	Homo sapiens	Luciferase reporter assay	Functional MTI	27003587	mir-508
MIRT731608	hsa-miR-489-3p	Homo sapiens	SNAI2	6591	Homo sapiens	Luciferase reporter assay	Functional MTI	26918943	mir-489
MIRT731717	hsa-miR-506-3p	Homo sapiens	ROCK1	6093	Homo sapiens	Luciferase reporter assay//qRT-PCR//Western blot	Functional MTI	26474697	mir-506
MIRT731741	hsa-miR-197-3p	Homo sapiens	MAPK1	5594	Homo sapiens	Luciferase reporter assay//qRT-PCR//Western blot	Functional MTI	26151540	mir-197
MIRT731812	hsa-miR-769-5p	Homo sapiens	GSK3B	2932	Homo sapiens	Immunofluorescence//Luciferase reporter assay//qRT-PCR//Western blot	Functional MTI	27470346	mir-769
MIRT731950	hsa-miR-1908-5p	Homo sapiens	NKIRAS2	28511	Homo sapiens	Immunoprecipitaion//Luciferase reporter assay//qRT-PCR//Western blot	Functional MTI	28039456	mir-1908
MIRT732252	hsa-miR-506-3p	Homo sapiens	TCF3	6929	Homo sapiens	Luciferase reporter assay//qRT-PCR	Functional MTI	27538704	mir-506
MIRT732331	hsa-miR-506-5p	Homo sapiens	MTDH	92140	Homo sapiens	Luciferase reporter assay//Western blot	Functional MTI	27602115	mir-506
MIRT732391	hsa-miR-489-3p	Homo sapiens	PAX3	5077	Homo sapiens	Luciferase reporter assay//Western blot	Functional MTI	27859625	mir-489
MIRT732433	hsa-miR-506-3p	Homo sapiens	GLI3	2737	Homo sapiens	Luciferase reporter assay//Western blot	Functional MTI	24608427	mir-506
MIRT732590	hsa-miR-489-3p	Homo sapiens	SPIN1	10927	Homo sapiens	Immunohistochemistry//Luciferase reporter assay//Western blot	Functional MTI	27171498	mir-489
MIRT732936	hsa-miR-506-3p	Homo sapiens	DNMT3B	1789	Homo sapiens	Mass spectrometry//Western blot	Functional MTI	26497367	mir-506
MIRT733334	hsa-miR-508-3p	Homo sapiens	PIKFYVE	200576	Homo sapiens	Luciferase reporter assay//qRT-PCR//Western blot	Functional MTI	26302821	mir-508
MIRT733414	hsa-miR-885-3p	Homo sapiens	BMPR1A	657	Homo sapiens	Luciferase reporter assay//Western blot	Functional MTI	24882581	mir-885
MIRT733449	hsa-miR-892b	Homo sapiens	TRAF2	7186	Homo sapiens	Immunoprecipitaion//Luciferase reporter assay//qRT-PCR//Western blot	Functional MTI	26747895	mir-892b
MIRT733451	hsa-miR-892b	Homo sapiens	TAB3	257397	Homo sapiens	Immunoprecipitaion//Luciferase reporter assay//qRT-PCR//Western blot	Functional MTI	26747895	mir-892b
MIRT733454	hsa-miR-892b	Homo sapiens	MAP3K7	6885	Homo sapiens	Immunoprecipitaion//Luciferase reporter assay//qRT-PCR//Western blot	Functional MTI	26747895	mir-892b
MIRT733547	hsa-miR-489-3p	Homo sapiens	PROX1	5629	Homo sapiens	Immunohistochemistry//In situ hybridization//Luciferase reporter assay//qRT-PCR//Western blot	Functional MTI	27725907	mir-489
MIRT733636	hsa-miR-506-3p	Homo sapiens	WNK1	65125	Homo sapiens	Luciferase reporter assay//qRT-PCR//Western blot	Functional MTI	24469051	mir-506
MIRT733746	hsa-miR-1296-5p	Homo sapiens	ERBB2	2064	Homo sapiens	Luciferase reporter assay//qRT-PCR//Western blot	Functional MTI	28099468	mir-1296
MIRT733787	hsa-miR-506-3p	Homo sapiens	IQGAP1	8826	Homo sapiens	Luciferase reporter assay//qRT-PCR//Western blot	Functional MTI	26398880	mir-506
MIRT734316	hsa-miR-506-5p	Homo sapiens	CTNNB1	1499	Homo sapiens	Western blot	Functional MTI	28217977	mir-506
MIRT734339	hsa-miR-506-5p	Homo sapiens	IQGAP1	8826	Homo sapiens	Luciferase reporter assay//qRT-PCR//Western blot	Functional MTI	26398880	mir-506
MIRT734353	hsa-miR-1908-5p	Homo sapiens	SKI	6497	Homo sapiens	Luciferase reporter assay//qRT-PCR//Western blot	Functional MTI	27256397	mir-1908
MIRT734364	hsa-miR-506-3p	Homo sapiens	COTL1	23406	Homo sapiens	Luciferase reporter assay//qRT-PCR//Western blot	Functional MTI	27893417	mir-506
MIRT734431	hsa-miR-197-5p	Homo sapiens	IGFBP5	3488	Homo sapiens	Luciferase reporter assay//qRT-PCR//Western blot	Functional MTI	25990270	mir-197
MIRT734513	hsa-miR-197-3p	Homo sapiens	RAN	5901	Homo sapiens	Immunofluorescence//Luciferase reporter assay//Microarray	Functional MTI	26581983	mir-197
MIRT734514	hsa-miR-506-3p	Homo sapiens	CDH2	1000	Homo sapiens	Luciferase reporter assay	Functional MTI	25230372	mir-506
MIRT734670	hsa-miR-885-5p	Homo sapiens	CTNNB1	1499	Homo sapiens	Immunohistochemistry//In situ hybridization//Luciferase reporter assay//qRT-PCR//Western blot	Functional MTI	27738331	mir-885
MIRT734716	hsa-miR-892a	Homo sapiens	CD226	10666	Homo sapiens	Luciferase reporter assay//qRT-PCR//Western blot	Functional MTI	27883251	mir-892a
MIRT734725	hsa-miR-506-3p	Homo sapiens	PIM3	415116	Homo sapiens	Luciferase reporter assay//qRT-PCR//Western blot	Functional MTI	26238203	mir-506
MIRT734874	hsa-miR-506-3p	Homo sapiens	FLOT1	10211	Homo sapiens	Luciferase reporter assay//qRT-PCR	Functional MTI	25793370	mir-506
MIRT735077	hsa-miR-489-3p	Homo sapiens	MMP7	4316	Homo sapiens	Immunohistochemistry//Luciferase reporter assay//qRT-PCR//Western blot	Functional MTI	28189067	mir-489
MIRT735457	hsa-miR-541-3p	Homo sapiens	TGIF2	60436	Homo sapiens	Luciferase reporter assay//qRT-PCR//Western blot	Functional MTI	27448300	mir-541

### Sheet: S3_DGEs
Table S3. Differentially expressed genes in human or murine iPSCs
orthomap	organism	mirna	gene	log2FoldChange	pvalue	baseMean	bMctrl	bMtreat	padj
ENSG00000163554|ENSMUSG00000026532	mouse	mir769	Spta1	1.35916	2.55958e-53	503.577	300.984	773.7	5.83584e-51
ENSG00000080200|ENSMUSG00000022723	mouse	mir769	Crybg3	1.27251	6.25445e-53	452.002	280.932	680.095	7.13007e-51
ENSG00000137573|ENSMUSG00000016918	mouse	mir769	Sulf1	1.28875	2.59588e-52	376.667	232.344	569.096	1.97287e-50
ENSG00000038427|ENSMUSG00000021614	mouse	mir769	Vcan	0.9578	8.5982e-51	777.53	553.563	1076.15	4.90098e-49
ENSG00000166833|ENSMUSG00000052512	mouse	mir769	Nav2	0.857436	1.14761e-49	1163.85	863.185	1564.74	5.23311e-48
ENSG00000140836|ENSMUSG00000038872	mouse	mir769	Zfhx3	0.672076	1.4306e-33	961.978	766.742	1222.29	5.43627e-32
ENSG00000285708|ENSMUSG00000030067	mouse	mir769	Foxp1	0.671515	3.00666e-33	989.78	789.075	1257.39	9.51371e-32
ENSG00000109436|ENSMUSG00000031709	mouse	mir769	Tbc1d9	1.30774	3.33814e-33	223.626	136.607	339.651	9.51371e-32
ENSG00000054654|ENSMUSG00000063450	mouse	mir769	Syne2	0.716842	1.6715e-31	1236.51	968.969	1593.22	4.23446e-30
ENSG00000131711|ENSMUSG00000052727	mouse	mir769	Map1b	0.523607	7.85114e-26	1812.92	1526.49	2194.83	1.79006e-24
	mouse	mir769	Ahnak2	1.0845	3.34265e-25	277.889	187.404	398.536	6.9284e-24
ENSG00000155657|ENSMUSG00000051747	mouse	mir769	Ttn	0.770344	4.14007e-25	4015.04	3082.49	5258.44	7.86613e-24
ENSG00000056586|ENSMUSG00000075376	mouse	mir769	Rc3h2	0.562735	1.47193e-23	1440.26	1195.61	1766.47	2.58153e-22
ENSG00000110090|ENSMUSG00000024900	mouse	mir769	Cpt1a	-0.741868	1.68632e-21	537.938	650.128	388.352	2.56321e-20
ENSG00000163694|ENSMUSG00000070780	mouse	mir769	Rbm47	-0.898755	1.60155e-21	351.456	438.86	234.918	2.56321e-20
ENSG00000114948|ENSMUSG00000025964	mouse	mir769	Adam23	0.576545	2.0993e-21	836.595	690.915	1030.83	2.99151e-20
ENSG00000072832|ENSMUSG00000029121	mouse	mir769	Crmp1	0.937642	5.27321e-21	273.19	195.931	376.201	7.07231e-20
ENSG00000196535|ENSMUSG00000000631	mouse	mir769	Myo18a	-0.586245	1.04227e-20	984.347	1148.91	764.927	1.32021e-19
ENSG00000088367|ENSMUSG00000027624	mouse	mir769	Epb41l1	-0.992842	2.85715e-20	268.766	341.874	171.29	3.42858e-19
ENSG00000124721|ENSMUSG00000033826	mouse	mir769	Dnah8	1.15737	8.00386e-19	179.985	117.495	263.304	9.1244e-18
ENSG00000156675|ENSMUSG00000031488	mouse	mir769	Rab11fip1	-0.595014	4.27068e-18	604.457	707.005	467.726	4.63674e-17
ENSG00000163873|ENSMUSG00000001985	mouse	mir769	Grik3	-1.22352	1.61062e-17	156.536	207.669	88.3597	1.66918e-16
ENSG00000197905|ENSMUSG00000030353	mouse	mir769	Tead4	-0.978238	1.73197e-17	220.249	279.427	141.345	1.71691e-16
ENSG00000120658|ENSMUSG00000022012	mouse	mir769	Enox1	0.582557	2.00188e-17	591.459	487.338	730.287	1.90178e-16
ENSG00000183091|ENSMUSG00000026950	mouse	mir769	Neb	0.94544	3.06866e-17	256.585	183.416	354.143	2.79862e-16
ENSG00000116675|ENSMUSG00000028528	mouse	mir769	Dnajc6	-1.18169	7.18062e-17	144.93	190.922	83.6059	6.29685e-16
ENSG00000138439|ENSMUSG00000041040	mouse	mir769	Fam117b	-0.631413	1.02842e-16	481.549	567.983	366.303	8.65153e-16
ENSG00000125266|ENSMUSG00000001300	mouse	mir769	Efnb2	0.858293	1.10041e-16	239.701	177.511	322.621	8.65153e-16
ENSG00000126947|ENSMUSG00000033460	mouse	mir769	Armcx1	0.734495	1.08543e-16	359.63	279.757	466.128	8.65153e-16
ENSG00000081479|ENSMUSG00000027070	mouse	mir769	Lrp2	0.581382	1.72646e-16	651.36	536.944	803.915	1.31211e-15
ENSG00000102034|ENSMUSG00000031103	mouse	mir769	Elf4	-0.845403	3.20489e-16	267.59	330.612	183.56	2.35715e-15
ENSG00000166450|ENSMUSG00000036030	mouse	mir769	Prtg	0.534983	1.93489e-15	599.225	502.377	728.356	1.37861e-14
ENSG00000173068|ENSMUSG00000028487	mouse	mir769	Bnc2	0.784267	2.78702e-15	261.424	199.397	344.127	1.92558e-14
ENSG00000134343|ENSMUSG00000074968	mouse	mir769	Ano3	0.831215	6.18517e-15	220.036	164.702	293.814	4.1477e-14
ENSG00000256463|ENSMUSG00000024565	mouse	mir769	Sall3	0.718616	7.75226e-15	303.068	237.17	390.932	5.05005e-14
ENSG00000198792|ENSMUSG00000009035	mouse	mir769	Tmem184b	-0.75431	1.14879e-14	308.894	374.402	221.549	7.07902e-14
ENSG00000142528|ENSMUSG00000048012	mouse	mir769	Zfp473	-0.676829	1.14324e-14	354.017	421.883	263.53	7.07902e-14
ENSG00000109189|ENSMUSG00000054814	mouse	mir769	Usp46	-0.759737	1.2213e-14	314.251	381.334	224.808	7.32779e-14
ENSG00000143315|ENSMUSG00000050229	mouse	mir769	Pigm	-0.604169	1.79762e-14	485.368	568.942	373.936	1.05091e-13
ENSG00000005884|ENSMUSG00000001507	mouse	mir769	Itga3	-0.501303	2.04439e-14	760.324	869.88	614.249	1.16531e-13
ENSG00000129244|ENSMUSG00000041329	mouse	mir769	Atp1b2	-0.925811	2.89629e-14	218.771	274.74	144.145	1.61062e-13
ENSG00000118513|ENSMUSG00000019982	mouse	mir769	Myb	0.912506	5.25254e-14	183.558	132.919	251.077	2.85138e-13
ENSG00000224470|ENSMUSG00000069895	mouse	mir769	Atxn1l	-0.698524	5.38121e-14	367.239	439.733	270.581	2.85329e-13
ENSG00000133687|ENSMUSG00000030306	mouse	mir769	Tmtc1	0.756682	5.53007e-14	267.738	206.433	349.478	2.86558e-13
ENSG00000167930|ENSMUSG00000024187	mouse	mir769	Fam234a	-1.1456	6.44343e-14	128.844	168.699	75.7043	3.26467e-13
ENSG00000114805|ENSMUSG00000036834	mouse	mir769	Plch1	-0.983415	6.69652e-14	162.968	207.03	104.218	3.31914e-13
ENSG00000152558|ENSMUSG00000050912	mouse	mir769	Tmem123	0.675747	2.44036e-13	345.779	275.089	440.032	1.18383e-12
ENSG00000162433|ENSMUSG00000028527	mouse	mir769	Ak4	-0.638723	2.51916e-13	367.65	434.401	278.65	1.1966e-12
ENSG00000196440|ENSMUSG00000049804	mouse	mir769	Armcx4	0.504246	5.55284e-13	682.004	578.157	820.467	2.58377e-12
ENSG00000151151|ENSMUSG00000060733	mouse	mir769	Ipmk	-0.504862	7.53928e-13	693.994	794.684	559.741	3.43791e-12
ENSG00000125872|ENSMUSG00000043110	mouse	mir769	Lrrn4	-1.28543	1.38881e-12	85.426	114.659	46.4488	6.20882e-12
ENSG00000156515|ENSMUSG00000037012	mouse	mir769	Hk1	-0.599817	1.54602e-12	405.887	475.328	313.299	6.77869e-12
ENSG00000160505|ENSMUSG00000032999	mouse	mir769	Nlrp4f	-0.607818	1.8291e-12	378.356	443.913	290.946	7.86858e-12
ENSG00000074181|ENSMUSG00000038146	mouse	mir769	Notch3	0.566182	5.10475e-12	418.313	346.698	513.801	2.15534e-11
ENSG00000142188|ENSMUSG00000022964	mouse	mir769	Tmem50b	-1.18173	6.41243e-12	92.8254	122.397	53.3964	2.65824e-11
ENSG00000146910|ENSMUSG00000044681	mouse	mir769	Cnpy1	0.629107	1.0102e-11	315.859	255.72	396.045	4.11294e-11
ENSG00000044459|ENSMUSG00000038070	mouse	mir769	Cntln	0.818708	1.11964e-11	200.764	151.005	267.11	4.47857e-11
ENSG00000085365|ENSMUSG00000021687	mouse	mir769	Scamp1	-0.748448	1.39952e-11	219.767	266.101	157.99	5.49598e-11
ENSG00000248746|ENSMUSG00000006457	mouse	mir769	Actn3	0.722587	1.42221e-11	214.046	167.184	276.527	5.49598e-11
	mouse	mir769	Ank2	0.648641	1.51559e-11	318.262	255.786	401.562	5.75925e-11
ENSG00000116005|ENSMUSG00000029998	mouse	mir769	Pcyox1	-0.634045	3.23604e-11	302.807	357.438	229.966	1.20953e-10
ENSG00000171105|ENSMUSG00000005534	mouse	mir769	Insr	-0.563682	3.45667e-11	399.614	464.079	313.66	1.26949e-10
ENSG00000197183|ENSMUSG00000061411	mouse	mir769	Nol4l	-0.573282	3.5078e-11	408.93	475.959	319.557	1.26949e-10
ENSG00000120738|ENSMUSG00000038418	mouse	mir769	Egr1	0.651697	8.99361e-11	283.238	227.355	357.75	3.20397e-10
ENSG00000130829|ENSMUSG00000031383	mouse	mir769	Dusp9	-0.509734	1.05349e-10	534.776	613.115	430.325	3.69185e-10
ENSG00000077522|ENSMUSG00000052374	mouse	mir769	Actn2	0.757392	1.06869e-10	193.746	149.279	253.036	3.69185e-10
ENSG00000145103|ENSMUSG00000022900	mouse	mir769	Ildr1	-0.953413	1.23704e-10	123.439	155.972	80.0618	4.20962e-10
ENSG00000169499|ENSMUSG00000031557	mouse	mir769	Plekha2	-0.617198	1.51577e-10	286.572	336.99	219.348	5.0823e-10
ENSG00000136100|ENSMUSG00000031479	mouse	mir769	Vps36	-0.511135	1.59212e-10	444.555	509.873	357.464	5.26093e-10
ENSG00000130821|ENSMUSG00000019558	mouse	mir769	Slc6a8	-0.589777	1.65256e-10	344.309	402.308	266.976	5.38261e-10
ENSG00000160460|ENSMUSG00000011751	mouse	mir769	Sptbn4	0.589616	2.16277e-10	338.2	277.864	418.648	6.94522e-10
ENSG00000113070|ENSMUSG00000024486	mouse	mir769	Hbegf	-0.831583	2.22426e-10	171.303	211.132	118.199	7.04349e-10
ENSG00000100503|ENSMUSG00000021068	mouse	mir769	Nin	0.532244	2.64148e-10	471.99	396.064	573.225	8.24133e-10
ENSG00000136014|ENSMUSG00000020020	mouse	mir769	Usp44	0.654929	2.67482e-10	273.074	218.923	345.276	8.24133e-10
ENSG00000172782|ENSMUSG00000044788	mouse	mir769	Fads6	-0.639589	2.82995e-10	262.74	310.555	198.986	8.60305e-10
ENSG00000133401|ENSMUSG00000022197	mouse	mir769	Pdzd2	0.803617	2.90751e-10	156.723	118.534	207.643	8.72253e-10
ENSG00000101384|ENSMUSG00000027276	mouse	mir769	Jag1	0.594692	3.37948e-10	290.471	238.178	360.195	1.00068e-09
ENSG00000108309|ENSMUSG00000006575	mouse	mir769	Rundc3a	-0.981255	3.7562e-10	110.992	141.028	70.9429	1.09797e-09
ENSG00000110002|ENSMUSG00000023186	mouse	mir769	Vwa5a	-1.02639	3.88511e-10	103.79	133.031	64.801	1.12127e-09
ENSG00000185630|ENSMUSG00000052534	mouse	mir769	Pbx1	0.755631	6.91428e-10	166.616	128.431	217.528	1.97057e-09
ENSG00000197653|ENSMUSG00000038011	mouse	mir769	Dnah10	-0.893333	1.01635e-09	123.326	153.989	82.4415	2.86082e-09
ENSG00000125089|ENSMUSG00000036553	mouse	mir769	Sh3tc1	-0.955398	1.04899e-09	132.048	166.896	85.5837	2.91672e-09
ENSG00000162909|ENSMUSG00000026509	mouse	mir769	Capn2	0.541683	1.13008e-09	323.407	270.405	394.077	3.10431e-09
ENSG00000122591|ENSMUSG00000028995	mouse	mir769	Fam126a	0.660632	1.42041e-09	205.473	164.323	260.339	3.85309e-09
ENSG00000105808|ENSMUSG00000004952	mouse	mir769	Rasa4	0.693038	1.43646e-09	226.667	179.075	290.124	3.85309e-09
ENSG00000214338|ENSMUSG00000038916	mouse	mir769	Soga3	0.655942	1.79852e-09	237.827	190.567	300.841	4.76817e-09
ENSG00000050438|ENSMUSG00000023032	mouse	mir769	Slc4a8	0.587929	1.86218e-09	293.006	240.859	362.535	4.88019e-09
ENSG00000171444|ENSMUSG00000071856	mouse	mir769	Mcc	0.724756	1.95352e-09	167.459	130.64	216.551	5.0614e-09
ENSG00000162407|ENSMUSG00000028517	mouse	mir769	Plpp3	-0.764914	2.16453e-09	162.727	197.785	115.983	5.54509e-09
ENSG00000164031|ENSMUSG00000074212	mouse	mir769	Dnajb14	0.524262	2.26985e-09	346.135	291.251	419.315	5.75028e-09
ENSG00000198157|ENSMUSG00000031245	mouse	mir769	Hmgn5	0.568906	2.43554e-09	311.787	258.107	383.359	6.10223e-09
ENSG00000101350|ENSMUSG00000027475	mouse	mir769	Kif3b	-0.560336	2.53915e-09	304.491	353.372	239.315	6.29267e-09
ENSG00000149573|ENSMUSG00000032092	mouse	mir769	Mpzl2	-0.628822	3.03483e-09	255.215	300.931	194.26	7.44024e-09
ENSG00000105963|ENSMUSG00000056413	mouse	mir769	Adap1	0.575546	3.57703e-09	263.008	217.17	324.125	8.6762e-09
ENSG00000170412|ENSMUSG00000051043	mouse	mir769	Gprc5c	-1.10583	4.35192e-09	87.1279	113.369	52.1398	1.04446e-08
ENSG00000124831|ENSMUSG00000026305	mouse	mir769	Lrrfip1	0.523803	4.54516e-09	375.71	316.202	455.053	1.07948e-08
ENSG00000196422|ENSMUSG00000035829	mouse	mir769	Ppp1r26	-0.637862	4.66209e-09	227.379	268.679	172.313	1.09583e-08
ENSG00000101443|ENSMUSG00000017723	mouse	mir769	Wfdc2	-0.93169	6.74589e-09	107.794	135.658	70.6423	1.56945e-08
ENSG00000172037|ENSMUSG00000052911	mouse	mir769	Lamb2	-0.642342	6.92045e-09	227.422	269.002	171.983	1.5938e-08
ENSG00000198889|ENSMUSG00000045284	mouse	mir769	Dcaf12l1	-0.633015	7.15385e-09	219.578	259.182	166.772	1.63108e-08
ENSG00000131864|ENSMUSG00000051527	mouse	mir769	Usp29	0.687988	8.10668e-09	178.446	141.206	228.099	1.83002e-08
ENSG00000119729|ENSMUSG00000024143	mouse	mir769	Rhoq	0.739437	1.04868e-08	149.81	116.185	194.644	2.34411e-08
ENSG00000198355|ENSMUSG00000035828	mouse	mir769	Pim3	-0.591066	1.32501e-08	252.439	295.096	195.564	2.93304e-08
ENSG00000179820|ENSMUSG00000068566	mouse	mir769	Myadm	-0.534165	1.71972e-08	309.698	357.201	246.359	3.77016e-08
ENSG00000102038|ENSMUSG00000031099	mouse	mir769	Smarca1	0.6626	1.9549e-08	188.777	150.843	239.357	4.24492e-08
ENSG00000148154|ENSMUSG00000028381	mouse	mir769	Ugcg	-0.543049	2.14962e-08	298.523	345.044	236.496	4.6237e-08
ENSG00000073417|ENSMUSG00000025584	mouse	mir769	Pde8a	-0.741088	2.35163e-08	154.094	186.349	111.088	5.01095e-08
ENSG00000141519|ENSMUSG00000039963	mouse	mir769	Ccdc40	0.741355	2.45238e-08	139.941	108.436	181.948	5.17725e-08
ENSG00000185101|ENSMUSG00000054662	mouse	mir769	Ano9	-0.717586	2.49964e-08	158.93	191.213	115.887	5.2286e-08
ENSG00000075035|ENSMUSG00000063430	mouse	mir769	Wscd2	-0.984084	2.66858e-08	89.1738	113.42	56.8449	5.53124e-08
ENSG00000132854|ENSMUSG00000035407	mouse	mir769	Kank4	-0.915785	2.99605e-08	105.492	132.349	69.6826	6.15406e-08
ENSG00000132359|ENSMUSG00000038807	mouse	mir769	Rap1gap2	-0.665554	3.33739e-08	194.541	231.338	145.477	6.79398e-08
ENSG00000169071|ENSMUSG00000021464	mouse	mir769	Ror2	-0.688402	3.61798e-08	191.426	228.797	141.598	7.28468e-08
ENSG00000067082|ENSMUSG00000000078	mouse	mir769	Klf6	0.513302	3.64234e-08	312.827	264.25	377.595	7.28468e-08
	mouse	mir769	AU015836	-0.648135	4.02478e-08	238.244	282.162	179.687	7.97955e-08
ENSG00000135596|ENSMUSG00000019823	mouse	mir769	Mical1	0.548483	5.16242e-08	241.471	201.357	294.956	1.01468e-07
ENSG00000198483|ENSMUSG00000038354	mouse	mir769	Ankrd35	0.564388	9.22081e-08	249.832	207.127	306.771	1.79688e-07
ENSG00000143653|ENSMUSG00000038936	mouse	mir769	Sccpdh	-0.888076	1.06621e-07	97.6589	121.863	65.387	2.06013e-07
ENSG00000079335|ENSMUSG00000033502	mouse	mir769	Cdc14a	0.550728	1.13162e-07	278.846	232.358	340.829	2.16814e-07
ENSG00000135631|ENSMUSG00000051343	mouse	mir769	Rab11fip5	-0.715982	1.15838e-07	154.281	185.56	112.576	2.20093e-07
ENSG00000135956|ENSMUSG00000034850	mouse	mir769	Tmem127	-0.524786	1.2962e-07	272.538	313.66	217.708	2.43724e-07
ENSG00000058085|ENSMUSG00000026479	mouse	mir769	Lamc2	-0.663447	1.30414e-07	168.266	200.025	125.921	2.43724e-07
ENSG00000124588|ENSMUSG00000046949	mouse	mir769	Nqo2	-0.568326	1.35254e-07	245.542	285.525	192.232	2.50715e-07
ENSG00000198689|ENSMUSG00000060681	mouse	mir769	Slc9a6	-0.586884	1.38526e-07	212.598	248.308	164.984	2.54709e-07
ENSG00000179588|ENSMUSG00000049577	mouse	mir769	Zfpm1	-0.793504	1.78816e-07	129.129	157.948	90.7038	3.26161e-07
ENSG00000118971|ENSMUSG00000000184	mouse	mir769	Ccnd2	-0.775087	2.5092e-07	121.65	148.234	86.2055	4.54045e-07
ENSG00000123360|ENSMUSG00000022489	mouse	mir769	Pde1b	0.621347	2.5658e-07	184.648	149.847	231.049	4.60632e-07
ENSG00000145147|ENSMUSG00000031558	mouse	mir769	Slit2	-0.590386	2.946e-07	235.82	275.636	182.732	5.24756e-07
ENSG00000176597|ENSMUSG00000022686	mouse	mir769	B3gnt5	-0.643748	3.33041e-07	176.149	208.462	133.066	5.88631e-07
ENSG00000114790|ENSMUSG00000036885	mouse	mir769	Arhgef26	-0.522978	3.54435e-07	249.13	286.609	199.157	6.21625e-07
ENSG00000166503|ENSMUSG00000025104	mouse	mir769	Hdgfl3	-0.604604	3.61398e-07	208.771	244.841	160.678	6.28997e-07
ENSG00000004468|ENSMUSG00000029084	mouse	mir769	Cd38	-0.834955	3.77167e-07	101.751	125.59	69.9662	6.51471e-07
ENSG00000129472|ENSMUSG00000022159	mouse	mir769	Rab2b	-0.683533	4.43327e-07	145.702	174.005	107.965	7.59989e-07
ENSG00000129925|ENSMUSG00000024180	mouse	mir769	Tmem8	-0.605238	5.6396e-07	200.101	234.714	153.95	9.59574e-07
ENSG00000167778|ENSMUSG00000036966	mouse	mir769	Spryd3	-0.657155	6.48558e-07	149.824	177.872	112.428	1.09534e-06
ENSG00000196547|ENSMUSG00000038886	mouse	mir769	Man2a2	-0.582125	6.92825e-07	192.454	224.548	149.662	1.1615e-06
ENSG00000123338|ENSMUSG00000022488	mouse	mir769	Nckap1l	-0.608837	7.49643e-07	177.846	208.802	136.572	1.24204e-06
ENSG00000160209|ENSMUSG00000032788	mouse	mir769	Pdxk	-0.660894	7.5176e-07	158.306	188.088	118.596	1.24204e-06
ENSG00000167107|ENSMUSG00000076435	mouse	mir769	Acsf2	-0.869732	8.07721e-07	85.3034	106.081	57.5999	1.32489e-06
ENSG00000129566|ENSMUSG00000006281	mouse	mir769	Tep1	-0.554395	8.1851e-07	264.534	306.595	208.454	1.333e-06
ENSG00000163406|ENSMUSG00000022899	mouse	mir769	Slc15a2	-0.835367	8.31365e-07	101.785	125.642	69.9756	1.34433e-06
ENSG00000079337|ENSMUSG00000022469	mouse	mir769	Rapgef3	-0.637062	8.40074e-07	154.648	182.762	117.163	1.34885e-06
ENSG00000136044|ENSMUSG00000020263	mouse	mir769	Appl2	-0.565073	8.79796e-07	205.962	239.343	161.453	1.40275e-06
ENSG00000181722|ENSMUSG00000022708	mouse	mir769	Zbtb20	0.700964	9.30621e-07	139.075	109.46	178.562	1.47348e-06
ENSG00000074590|ENSMUSG00000020032	mouse	mir769	Nuak1	-0.671979	9.4146e-07	146.692	174.737	109.3	1.48036e-06
	mouse	mir769	Reep6	0.541743	1.01584e-06	198.495	165.898	241.958	1.58638e-06
ENSG00000164076|ENSMUSG00000032936	mouse	mir769	Camkv	0.515309	1.50053e-06	231.902	195.71	280.158	2.32736e-06
ENSG00000100784|ENSMUSG00000021180	mouse	mir769	Rps6ka5	0.529047	1.5229e-06	230.106	193.232	279.271	2.34144e-06
ENSG00000134072|ENSMUSG00000030272	mouse	mir769	Camk1	-0.661979	1.53015e-06	145.726	173.199	109.095	2.34144e-06
ENSG00000115271|ENSMUSG00000026893	mouse	mir769	Gca	-0.601931	1.54065e-06	183.702	215.329	141.533	2.3418e-06
ENSG00000087008|ENSMUSG00000029098	mouse	mir769	Acox3	-0.703732	1.69176e-06	122.297	146.738	89.7084	2.55445e-06
ENSG00000112379|ENSMUSG00000019852	mouse	mir769	Arfgef3	0.685993	2.1136e-06	143.372	113.498	183.205	3.17041e-06
ENSG00000133216|ENSMUSG00000028664	mouse	mir769	Ephb2	-0.513469	2.24251e-06	232.632	267.032	186.766	3.34178e-06
ENSG00000203666|ENSMUSG00000026495	mouse	mir769	Efcab2	0.549317	2.45263e-06	183.364	152.817	224.094	3.61198e-06
	mouse	mir769	Cd276	-0.719829	2.45551e-06	122.027	146.932	88.8199	3.61198e-06
ENSG00000168658|ENSMUSG00000050122	mouse	mir769	Vwa3b	0.509797	2.84288e-06	202.386	171.12	244.073	4.15498e-06
ENSG00000013588|ENSMUSG00000046733	mouse	mir769	Gprc5a	-0.785054	3.08098e-06	93.2662	113.939	65.7026	4.47429e-06
ENSG00000129353|ENSMUSG00000057193	mouse	mir769	Slc44a2	-0.527762	3.16295e-06	206.713	238.109	164.853	4.56425e-06
ENSG00000175643|ENSMUSG00000037991	mouse	mir769	Rmi2	-0.788656	3.69812e-06	95.406	116.637	67.0981	5.30297e-06
ENSG00000103005|ENSMUSG00000031792	mouse	mir769	Usb1	-0.772865	4.50131e-06	90.914	110.783	64.4216	6.41437e-06
ENSG00000126259|ENSMUSG00000036915	mouse	mir769	Kirrel2	-0.688286	5.01415e-06	111.328	133.14	82.2461	7.10079e-06
ENSG00000148337|ENSMUSG00000039205	mouse	mir769	Ciz1	-0.507411	6.17707e-06	239.437	274.439	192.767	8.69365e-06
ENSG00000188917|ENSMUSG00000067369	mouse	mir769	Trmt2b	-0.733285	6.23548e-06	99.967	120.76	72.2427	8.72203e-06
ENSG00000197324|ENSMUSG00000022175	mouse	mir769	Lrp10	-0.599978	7.28503e-06	157.457	184.506	121.39	1.0128e-05
ENSG00000152270|ENSMUSG00000030671	mouse	mir769	Pde3b	-0.504115	8.84432e-06	238.485	273.132	192.288	1.21539e-05
ENSG00000088386|ENSMUSG00000025557	mouse	mir769	Slc15a1	-0.653125	8.87384e-06	119.604	141.902	89.8718	1.21539e-05
ENSG00000111087|ENSMUSG00000025407	mouse	mir769	Gli1	0.577877	8.9022e-06	155.893	128.542	192.361	1.21539e-05
ENSG00000008283|ENSMUSG00000019590	mouse	mir769	Cyb561	-0.616794	9.26926e-06	136.736	160.869	104.558	1.25797e-05
ENSG00000269556|ENSMUSG00000073139	mouse	mir769	Tmem185a	-0.723778	9.50735e-06	93.8935	113.201	68.15	1.28265e-05
ENSG00000197467|ENSMUSG00000058806	mouse	mir769	Col13a1	-0.804978	1.02211e-05	87.238	107.038	60.8379	1.37082e-05
ENSG00000142611|ENSMUSG00000039410	mouse	mir769	Prdm16	-0.561985	1.0675e-05	166.861	193.796	130.949	1.42333e-05
	mouse	mir769	H2-K1	-0.731859	1.08217e-05	92.4877	111.706	66.8634	1.4345e-05
ENSG00000140564|ENSMUSG00000030530	mouse	mir769	Furin	-0.572162	1.33263e-05	215.497	250.832	168.384	1.7563e-05
ENSG00000152782|ENSMUSG00000033610	mouse	mir769	Pank1	-0.605046	1.75283e-05	128.722	151.043	98.9606	2.29681e-05
ENSG00000156232|ENSMUSG00000045795	mouse	mir769	Whamm	-0.513915	1.82725e-05	203.578	233.725	163.382	2.38064e-05
ENSG00000137486|ENSMUSG00000018909	mouse	mir769	Arrb1	-0.627615	2.08371e-05	137.417	162.07	104.546	2.69935e-05
ENSG00000239282|ENSMUSG00000020424	mouse	mir769	Castor1	0.550389	2.17658e-05	173.505	144.534	212.132	2.80373e-05
ENSG00000120756|ENSMUSG00000049493	mouse	mir769	Pls1	-0.740822	2.29677e-05	85.4104	103.375	61.4578	2.94193e-05
ENSG00000103723|ENSMUSG00000062444	mouse	mir769	Ap3b2	-0.625958	2.57294e-05	121.587	143.367	92.5482	3.27726e-05
ENSG00000164687|ENSMUSG00000027533	mouse	mir769	Fabp5	-0.598169	2.98563e-05	126.328	148.002	97.4298	3.78179e-05
ENSG00000167037|ENSMUSG00000042216	mouse	mir769	Sgsm1	-0.574239	3.14529e-05	136.813	159.383	106.72	3.96203e-05
ENSG00000170703|ENSMUSG00000038756	mouse	mir769	Ttll6	0.556962	3.58148e-05	135.448	112.525	166.014	4.4867e-05
ENSG00000196935|ENSMUSG00000020121	mouse	mir769	Srgap1	-0.60933	3.62603e-05	126.528	148.618	97.0747	4.51768e-05
ENSG00000165338|ENSMUSG00000041180	mouse	mir769	Hectd2	-0.658038	4.63684e-05	101.278	120.322	75.8864	5.74565e-05
ENSG00000197283|ENSMUSG00000067629	mouse	mir769	Syngap1	0.569713	4.76939e-05	130.09	107.561	160.129	5.87795e-05
ENSG00000112294|ENSMUSG00000035936	mouse	mir769	Aldh5a1	-0.629711	5.38336e-05	106.225	125.382	80.6816	6.59896e-05
ENSG00000006025|ENSMUSG00000038534	mouse	mir769	Osbpl7	-0.506512	6.57699e-05	169.603	194.397	136.544	8.01901e-05
ENSG00000189143|ENSMUSG00000047501	mouse	mir769	Cldn4	-0.661711	7.19024e-05	98.3513	116.947	73.5574	8.72008e-05
ENSG00000123643|ENSMUSG00000020261	mouse	mir769	Slc36a1	-0.685236	7.94007e-05	93.56	111.846	69.1791	9.5785e-05
ENSG00000005844|ENSMUSG00000030830	mouse	mir769	Itgal	-0.663838	8.27802e-05	101.334	120.546	75.7192	9.93363e-05
ENSG00000158220|ENSMUSG00000037681	mouse	mir769	Esyt3	-0.642046	8.45916e-05	106.032	125.506	80.0655	0.000100978
ENSG00000132437|ENSMUSG00000020182	mouse	mir769	Ddc	0.510599	8.72948e-05	144.609	122.19	174.501	0.000103663
ENSG00000166821|ENSMUSG00000030545	mouse	mir769	Pex11a	-0.715476	9.06085e-05	84.5951	101.826	61.6212	0.00010704
ENSG00000139971|ENSMUSG00000036242	mouse	mir769	Armh4	-0.503771	0.000104965	159.009	182.143	128.163	0.000123361
ENSG00000144815|ENSMUSG00000075033	mouse	mir769	Nxpe3	-0.629495	0.000106736	104.348	123.164	79.2598	0.000124799
ENSG00000166866|ENSMUSG00000025401	mouse	mir769	Myo1a	-0.543688	0.000114678	132.578	153.347	104.885	0.000133401
ENSG00000181830|ENSMUSG00000049922	mouse	mir769	Slc35c1	-0.55732	0.000126972	122.037	141.623	95.9216	0.000146952
ENSG00000157423|ENSMUSG00000059854	mouse	mir769	Hydin	0.505208	0.000141753	148.8	125.98	179.227	0.00016323
ENSG00000108219|ENSMUSG00000037824	mouse	mir769	Tspan14	-0.5167	0.000167988	136.125	156.436	109.043	0.000191923
ENSG00000145819|ENSMUSG00000036452	mouse	mir769	Arhgap26	0.511191	0.000168353	135.477	114.439	163.527	0.000191923
ENSG00000186918|ENSMUSG00000034522	mouse	mir769	Zfp395	-0.504814	0.000235524	144.291	165.338	116.227	0.000267162
ENSG00000138623|ENSMUSG00000038264	mouse	mir769	Sema7a	-0.564565	0.000271603	110.297	128.233	86.382	0.000306562
ENSG00000196968|ENSMUSG00000039357	mouse	mir769	Fut11	-0.632823	0.000274533	101.521	119.923	76.9851	0.000308343
ENSG00000166924|ENSMUSG00000045348	mouse	mir769	Nyap1	-0.542431	0.000284711	112.59	130.213	89.0923	0.000318206
ENSG00000137312|ENSMUSG00000059714	mouse	mir769	Flot1	-0.532856	0.000306397	115.237	132.967	91.596	0.000340773
ENSG00000116663|ENSMUSG00000055401	mouse	mir769	Fbxo6	-0.529231	0.000321707	124.078	143.034	98.8046	0.000356064
ENSG00000095383|ENSMUSG00000039813	mouse	mir769	Tbc1d2	-0.569863	0.000324952	108.698	126.534	84.917	0.0003571
ENSG00000205363|ENSMUSG00000066607	mouse	mir769	Insyn1	-0.51641	0.000325776	127.567	146.601	102.189	0.0003571
	mouse	mir769	Mmgt2	-0.618564	0.000372894	87.5353	103.09	66.7958	0.000406794
ENSG00000084444|ENSMUSG00000030207	mouse	mir769	Fam234b	-0.526856	0.000412103	118.841	136.925	94.7289	0.000447427
ENSG00000137285|ENSMUSG00000058672	mouse	mir769	Tubb2a	-0.538436	0.000445999	108.931	125.867	86.3501	0.000481932
ENSG00000130294|ENSMUSG00000014602	mouse	mir769	Kif1a	0.506867	0.000457951	120.506	101.935	145.267	0.000492514
ENSG00000113119|ENSMUSG00000006850	mouse	mir769	Tmco6	-0.541944	0.000509569	117.789	136.203	93.2375	0.000545454
ENSG00000149970|ENSMUSG00000025658	mouse	mir769	Cnksr2	-0.609158	0.000535393	88.7312	104.27	68.0128	0.000568155
	mouse	mir769	Zfp948	-0.513943	0.00053576	139.214	159.877	111.663	0.000568155
ENSG00000105339|ENSMUSG00000036661	mouse	mir769	Dennd3	-0.519702	0.000593805	119.03	136.908	95.1929	0.000626795
ENSG00000105948|ENSMUSG00000056832	mouse	mir769	Ttc26	-0.521078	0.000660967	129.839	149.376	103.789	0.000694472
ENSG00000102760|ENSMUSG00000022018	mouse	mir769	Rgcc	-0.532114	0.000703138	99.9642	115.345	79.457	0.000735392
ENSG00000155367|ENSMUSG00000002228	mouse	mir769	Ppm1j	-0.560111	0.000737164	100.789	117.07	79.0812	0.000765452
ENSG00000068615|ENSMUSG00000052852	mouse	mir769	Reep1	-0.551163	0.000738594	102.852	119.211	81.0403	0.000765452
ENSG00000164953|ENSMUSG00000049488	mouse	mir769	Tmem67	-0.547963	0.000777531	94.6065	109.583	74.6374	0.000802159
ENSG00000154153|ENSMUSG00000022270	mouse	mir769	Retreg1	-0.577919	0.000830936	95.6675	111.595	74.4307	0.000853394
ENSG00000099953|ENSMUSG00000000901	mouse	mir769	Mmp11	-0.533573	0.000981139	99.9511	115.37	79.393	0.00100314
ENSG00000099994|ENSMUSG00000006342	mouse	mir769	Susd2	-0.5413	0.000993327	108.1	124.993	85.5763	0.00101106
ENSG00000105438|ENSMUSG00000002778	mouse	mir769	Kdelr1	-0.56536	0.00106013	98.4554	114.505	77.0565	0.00107426
ENSG00000198844|ENSMUSG00000052921	mouse	mir769	Arhgef15	-0.510785	0.00114262	103.409	118.706	83.0143	0.00115273
ENSG00000173890|ENSMUSG00000037661	mouse	mir769	Gpr160	-0.505578	0.00180383	99.1741	113.707	79.797	0.00181178
ENSG00000152767|ENSMUSG00000025555	mouse	mir769	Farp1	-0.570398	0.00229851	86.8151	101.106	67.7611	0.00229851
ENSG00000155097|ENSMUSG00000022295	human	mir769	ATP6V1C1	-0.760818	1.11019e-22	607.151	763.892	450.41	1.14349e-20
ENSG00000168615|ENSMUSG00000031555	human	mir769	ADAM9	0.687731	1.02232e-18	590.216	451.909	728.523	5.26497e-17
ENSG00000025039|ENSMUSG00000028278	human	mir769	RRAGD	-0.825666	1.2595e-17	386.587	494.566	278.609	4.32428e-16
ENSG00000180011|ENSMUSG00000049090	human	mir769	ZADH2	-0.830835	5.8695e-17	356.677	456.913	256.441	1.5114e-15
ENSG00000108064|ENSMUSG00000003923	human	mir769	TFAM	-0.572876	1.57893e-16	787.084	941.529	632.639	3.25259e-15
ENSG00000101849|ENSMUSG00000025246	human	mir769	TBL1X	-0.582872	3.91155e-16	717.209	860.352	574.067	6.71482e-15
ENSG00000110841|ENSMUSG00000016487	human	mir769	PPFIBP1	-0.802502	1.71109e-15	345.835	439.886	251.784	2.51774e-14
ENSG00000134954|ENSMUSG00000032035	human	mir769	ETS1	-0.509442	2.66766e-14	761.531	894.781	628.281	3.43462e-13
ENSG00000133056|ENSMUSG00000026447	human	mir769	PIK3C2B	-0.753233	4.85945e-14	339.856	426.869	252.843	5.26044e-13
ENSG00000133895|ENSMUSG00000024947	human	mir769	MEN1	-0.786597	5.10722e-14	314.648	398.627	230.668	5.26044e-13
ENSG00000110422|ENSMUSG00000027177	human	mir769	HIPK3	0.57622	8.7676e-13	592.823	475.787	709.86	8.20967e-12
ENSG00000198720|ENSMUSG00000037907	human	mir769	ANKRD13B	-0.894068	1.97341e-11	204.001	265.565	142.437	1.69384e-10
	human	mir769	MARCHF8	-0.912807	3.10937e-11	197.309	258.033	136.586	2.46357e-10
ENSG00000104164|ENSMUSG00000005804	human	mir769	BLOC1S6	-0.640185	6.21429e-11	377.317	459.904	294.73	4.57194e-10
ENSG00000186472|ENSMUSG00000061601	human	mir769	PCLO	-0.584853	2.64965e-10	472.602	567.305	377.899	1.81943e-09
ENSG00000071205|ENSMUSG00000037148	human	mir769	ARHGAP10	-0.688043	3.65293e-10	278.168	343.504	212.832	2.35158e-09
ENSG00000120949|ENSMUSG00000028602	human	mir769	TNFRSF8	0.559435	4.38561e-10	402.506	325.238	479.774	2.65716e-09
ENSG00000106348|ENSMUSG00000003500	human	mir769	IMPDH1	-0.704369	9.70239e-10	247.854	307.425	188.284	5.55192e-09
ENSG00000058668|ENSMUSG00000026463	human	mir769	ATP2B4	-0.581067	1.71048e-09	421.438	505.378	337.498	9.27258e-09
ENSG00000106537|ENSMUSG00000020577	human	mir769	TSPAN13	-0.741024	2.08621e-09	225.806	282.806	168.805	1.0744e-08
ENSG00000180488|ENSMUSG00000054942	human	mir769	MIGA1	0.794343	4.17464e-09	194.526	142.018	247.034	2.04756e-08
ENSG00000113742|ENSMUSG00000020300	human	mir769	CPEB4	0.547313	4.78817e-09	411.056	333.819	488.292	2.24173e-08
ENSG00000237190|ENSMUSG00000020392	human	mir769	CDKN2AIPNL	-0.868278	7.41879e-09	154.306	199.68	108.932	3.32233e-08
ENSG00000163590|ENSMUSG00000027784	human	mir769	PPM1L	-0.554392	7.89325e-09	447.075	532.123	362.027	3.38752e-08
ENSG00000111145|ENSMUSG00000008398	human	mir769	ELK3	-0.609388	8.30799e-09	333.624	403.264	263.985	3.42289e-08
ENSG00000124120|ENSMUSG00000017679	human	mir769	TTPAL	-0.68286	1.0036e-08	229.766	283.382	176.15	3.97582e-08
ENSG00000108306|ENSMUSG00000020883	human	mir769	FBXL20	-0.730393	1.14341e-08	195.007	243.59	146.424	4.36189e-08
ENSG00000151414|ENSMUSG00000026393	human	mir769	NEK7	0.720922	1.37817e-08	209.2	157.747	260.653	4.9201e-08
ENSG00000018625|ENSMUSG00000007097	human	mir769	ATP1A2	0.864387	1.48081e-08	149.705	105.862	193.549	4.9201e-08
ENSG00000134769|ENSMUSG00000024302	human	mir769	DTNA	-0.637242	1.43164e-08	299.788	365.158	234.418	4.9201e-08
ENSG00000168505|ENSMUSG00000034486	human	mir769	GBX2	0.503283	1.46758e-08	410.498	339.442	481.554	4.9201e-08
ENSG00000111052|ENSMUSG00000019906	human	mir769	LIN7A	-0.80064	2.04941e-08	160.042	203.615	116.468	6.59654e-08
ENSG00000163683|ENSMUSG00000037822	human	mir769	SMIM14	0.581192	7.0973e-08	376.89	301.786	451.994	2.21522e-07
ENSG00000150593|ENSMUSG00000024975	human	mir769	PDCD4	0.615537	8.02919e-08	249.827	197.116	302.539	2.43237e-07
ENSG00000078725|ENSMUSG00000028351	human	mir769	BRINP1	-0.802827	8.79063e-08	145.224	184.891	105.557	2.58696e-07
ENSG00000154127|ENSMUSG00000032020	human	mir769	UBASH3B	-0.665397	1.69189e-07	207.799	255.114	160.484	4.84069e-07
ENSG00000181904|ENSMUSG00000045767	human	mir769	C5orf24	0.662812	2.08684e-07	209.039	161.622	256.457	5.80931e-07
ENSG00000163531|ENSMUSG00000026442	human	mir769	NFASC	-0.717705	2.20308e-07	218.911	272.51	165.312	5.97151e-07
ENSG00000105514|ENSMUSG00000019066	human	mir769	RAB3D	-0.729103	4.44048e-07	159.337	199.012	119.663	1.17274e-06
ENSG00000181274|ENSMUSG00000070526	human	mir769	FRAT2	0.550815	6.8261e-07	261.902	212.316	311.489	1.75772e-06
ENSG00000165905|ENSMUSG00000040434	human	mir769	LARGE2	-0.744294	8.99791e-07	138.355	173.525	103.185	2.21298e-06
ENSG00000196372|ENSMUSG00000033781	human	mir769	ASB13	-0.789392	9.02382e-07	127.546	161.862	93.2299	2.21298e-06
ENSG00000106688|ENSMUSG00000024935	human	mir769	SLC1A1	-0.743	1.19885e-06	140.911	176.666	105.155	2.87167e-06
ENSG00000134265|ENSMUSG00000024581	human	mir769	NAPG	-0.517222	1.26231e-06	276.644	325.887	227.401	2.95495e-06
ENSG00000167654|ENSMUSG00000034958	human	mir769	ATCAY	0.501059	1.7001e-06	339.402	280.877	397.927	3.89134e-06
ENSG00000091656|ENSMUSG00000025255	human	mir769	ZFHX4	-0.680846	2.59945e-06	152.904	188.56	117.247	5.82052e-06
ENSG00000100324|ENSMUSG00000022414	human	mir769	TAB1	-0.549086	3.00352e-06	254.134	302.108	206.16	6.44763e-06
ENSG00000152932|ENSMUSG00000021700	human	mir769	RAB3C	-0.731697	3.00472e-06	134.246	167.825	100.666	6.44763e-06
ENSG00000104967|ENSMUSG00000030411	human	mir769	NOVA2	0.71863	4.30365e-06	133.582	100.74	166.425	8.86552e-06
ENSG00000143768|ENSMUSG00000038793	human	mir769	LEFTY2	-0.700812	4.30004e-06	137.149	170.058	104.239	8.86552e-06
ENSG00000079156|ENSMUSG00000042359	human	mir769	OSBPL6	-0.637973	4.58092e-06	173.392	211.335	135.449	9.15736e-06
ENSG00000004766|ENSMUSG00000001376	human	mir769	VPS50	-0.568219	4.62313e-06	206.508	246.853	166.164	9.15736e-06
ENSG00000177570|ENSMUSG00000058656	human	mir769	SAMD12	-0.642063	6.41941e-06	188.841	230.401	147.281	1.24755e-05
ENSG00000076067|ENSMUSG00000040043	human	mir769	RBMS2	-0.516917	7.9391e-06	257.797	303.671	211.923	1.51431e-05
ENSG00000197971|ENSMUSG00000041607	human	mir769	MBP	-0.506147	9.40428e-06	269.988	317.042	222.934	1.76116e-05
ENSG00000170653|ENSMUSG00000099083	human	mir769	ATF7	-0.534627	9.71849e-06	215.953	255.698	176.208	1.78751e-05
ENSG00000198910|ENSMUSG00000031391	human	mir769	L1CAM	0.619952	1.26306e-05	189.095	148.868	229.322	2.28236e-05
ENSG00000116544|ENSMUSG00000042388	human	mir769	DLGAP3	0.596431	1.3902e-05	175.125	139.228	211.021	2.4688e-05
ENSG00000134762|ENSMUSG00000059898	human	mir769	DSC3	-0.793218	1.92644e-05	106.008	134.706	77.3099	3.36311e-05
ENSG00000132510|ENSMUSG00000018476	human	mir769	KDM6B	-0.61568	2.15027e-05	154.677	187.4	121.954	3.6913e-05
ENSG00000166946|ENSMUSG00000023572	human	mir769	CCNDBP1	-0.559034	2.84387e-05	175.848	209.69	142.007	4.80194e-05
ENSG00000086289|ENSMUSG00000002808	human	mir769	EPDR1	0.669923	3.55726e-05	130.407	100.434	160.38	5.90964e-05
ENSG00000116254|ENSMUSG00000005045	human	mir769	CHD5	0.621186	3.72969e-05	155.745	122.512	188.978	6.09775e-05
ENSG00000049130|ENSMUSG00000019966	human	mir769	KITLG	-0.542805	4.069e-05	187.441	222.479	152.404	6.54855e-05
ENSG00000130635|ENSMUSG00000026837	human	mir769	COL5A1	-0.568358	4.15891e-05	176.193	210.652	141.734	6.59028e-05
ENSG00000134897|ENSMUSG00000041684	human	mir769	BIVM	-0.785432	5.72958e-05	83.3749	105.792	60.9582	8.94163e-05
ENSG00000140577|ENSMUSG00000030527	human	mir769	CRTC3	-0.699626	6.03721e-05	109.5	135.78	83.2199	9.28109e-05
ENSG00000153012|ENSMUSG00000039252	human	mir769	LGI2	0.503332	7.34359e-05	201.461	166.497	236.425	0.000111234
ENSG00000164118|ENSMUSG00000038215	human	mir769	CEP44	-0.532226	7.8534e-05	177.897	210.526	145.268	0.000117232
ENSG00000179331|ENSMUSG00000055069	human	mir769	RAB39A	-0.607265	0.00010181	127.403	154.035	100.771	0.000149806
ENSG00000107021|ENSMUSG00000039678	human	mir769	TBC1D13	-0.51869	0.000114079	177.884	209.699	146.069	0.000165496
ENSG00000172572|ENSMUSG00000041741	human	mir769	PDE3A	-0.751598	0.000121705	101.033	127.026	75.0406	0.000174106
ENSG00000026508|ENSMUSG00000005087	human	mir769	CD44	0.55693	0.000137353	150.533	121.643	179.424	0.000193799
ENSG00000148680|ENSMUSG00000024798	human	mir769	HTR7	-0.642255	0.000170042	111.002	135.529	86.4756	0.00023668
ENSG00000069702|ENSMUSG00000029287	human	mir769	TGFBR3	-0.631325	0.000175471	110.819	134.902	86.7363	0.000240981
ENSG00000140848|ENSMUSG00000034361	human	mir769	CPNE2	0.530718	0.000263337	147.623	120.591	174.656	0.00035689
ENSG00000158747|ENSMUSG00000041120	human	mir769	NBL1	-0.594332	0.000267468	116.387	140.23	92.5436	0.000357782
ENSG00000196338|ENSMUSG00000031302	human	mir769	NLGN3	0.503788	0.000274882	164.635	136.006	193.265	0.000362985
ENSG00000145087|ENSMUSG00000022829	human	mir769	STXBP5L	-0.663255	0.000292557	108.712	133.496	83.9276	0.000381435
ENSG00000092871|ENSMUSG00000020696	human	mir769	RFFL	-0.516117	0.000312044	163.895	193.079	134.71	0.000401756
ENSG00000139973|ENSMUSG00000044912	human	mir769	SYT16	-0.622367	0.000397657	103.011	125.104	80.9174	0.000505663
ENSG00000134317|ENSMUSG00000020656	human	mir769	GRHL1	-0.616022	0.000420997	100.75	122.149	79.3506	0.000522589
ENSG00000184304|ENSMUSG00000002688	human	mir769	PRKD1	-0.725843	0.000421116	81.8427	102.254	61.4317	0.000522589
ENSG00000138639|ENSMUSG00000057315	human	mir769	ARHGAP24	-0.519114	0.000452181	196.362	231.491	161.232	0.00055446
ENSG00000197565|ENSMUSG00000031273	human	mir769	COL4A6	-0.500011	0.000494638	187.219	219.513	154.925	0.000599385
ENSG00000143333|ENSMUSG00000026475	human	mir769	RGS16	-0.585452	0.000535126	112.1	134.738	89.4615	0.000640906
ENSG00000165959|ENSMUSG00000021097	human	mir769	CLMN	-0.575482	0.000560137	124.051	148.666	99.4354	0.000663151
ENSG00000106078|ENSMUSG00000020173	human	mir769	COBL	-0.586184	0.000757109	106.43	127.96	84.9005	0.000886162
ENSG00000175984|ENSMUSG00000007379	human	mir769	DENND2C	-0.659814	0.000892982	86.7765	106.506	67.047	0.00103345
ENSG00000204991|ENSMUSG00000010154	human	mir769	SPIRE2	-0.578688	0.00097165	101.338	121.591	81.0838	0.001112
ENSG00000138650|ENSMUSG00000049100	human	mir769	PCDH10	0.522075	0.00117977	124.223	101.81	146.637	0.00133378
ENSG00000174206|ENSMUSG00000053684	human	mir769	C12orf66	-0.573235	0.00119134	107.984	129.355	86.6127	0.00133378
ENSG00000100478|ENSMUSG00000020955	human	mir769	AP4S1	-0.624138	0.00130846	89.2646	108.491	70.0384	0.00144916
ENSG00000184156|ENSMUSG00000056258	human	mir769	KCNQ3	-0.522502	0.00202481	107.043	126.397	87.6888	0.00221868
ENSG00000142408|ENSMUSG00000053395	human	mir769	CACNG8	0.539893	0.00218786	125.866	102.401	149.331	0.0023721
ENSG00000180628|ENSMUSG00000024805	human	mir769	PCGF5	-0.558699	0.00258247	88.4048	105.503	71.3065	0.00277077
ENSG00000010803|ENSMUSG00000000085	human	mir769	SCMH1	-0.560414	0.00269207	88.0013	105.073	70.9292	0.00285859
ENSG00000141639|ENSMUSG00000024558	human	mir769	MAPK4	-0.585427	0.00396665	83.9515	100.955	66.9481	0.00416903
ENSG00000107882|ENSMUSG00000025231	human	mir769	SUFU	-0.500974	0.00528365	111.644	131.007	92.2802	0.00549713
ENSG00000115561|ENSMUSG00000053119	human	mir769	CHMP3	-0.54296	0.00558108	87.7642	104.273	71.2554	0.00574852
ENSG00000100285|ENSMUSG00000020396	human	mir769	NEFH	0.839819	0.00684251	182.792	130.759	234.825	0.00695174
	human	mir769	ZNF385D	-0.512156	0.00688424	89.3551	105.227	73.4834	0.00695174
ENSG00000168936|ENSMUSG00000019295	human	mir769	TMEM129	-0.513835	0.00839554	87.2127	102.758	71.6676	0.00839554
ENSG00000157933|ENSMUSG00000029050	mouse	mir197	Ski	-1.10432	4.41213e-74	695.338	949.552	441.123	9.5302e-72
ENSG00000198879|ENSMUSG00000061186	mouse	mir197	Sfmbt2	-1.02856	3.3697e-63	727.007	976.06	477.953	3.63928e-61
ENSG00000100345|ENSMUSG00000022443	mouse	mir197	Myh9	-0.691075	6.01629e-54	1829.66	2259.93	1399.4	4.33173e-52
ENSG00000171444|ENSMUSG00000071856	mouse	mir197	Mcc	1.4243	8.31371e-48	241.195	130.491	351.899	4.4894e-46
ENSG00000162433|ENSMUSG00000028527	mouse	mir197	Ak4	-1.08298	1.40333e-36	319.11	433.917	204.304	5.05197e-35
ENSG00000124942|ENSMUSG00000069833	mouse	mir197	Ahnak	-0.54961	1.25248e-36	2139.51	2542.38	1736.65	5.05197e-35
ENSG00000134343|ENSMUSG00000074968	mouse	mir197	Ano3	1.13201	3.56059e-35	263.136	164.517	361.754	1.0987e-33
ENSG00000120594|ENSMUSG00000026748	mouse	mir197	Plxdc2	1.12335	4.53085e-29	221.307	138.881	303.734	1.22333e-27
ENSG00000285837|ENSMUSG00000037855	mouse	mir197	Zfp365	0.890239	9.99313e-29	358.796	251.18	466.411	2.39835e-27
ENSG00000038427|ENSMUSG00000021614	mouse	mir197	Vcan	0.683628	2.03774e-28	720.865	552.965	888.765	4.40151e-27
ENSG00000173821|ENSMUSG00000070327	mouse	mir197	Rnf213	-0.511618	3.37576e-28	1400.3	1646.2	1154.4	6.62876e-27
ENSG00000113328|ENSMUSG00000020326	mouse	mir197	Ccng1	0.63268	4.81404e-28	1068.47	837.656	1299.29	8.66528e-27
	mouse	mir197	BC067074	0.724789	9.14171e-26	486.595	366.627	606.562	1.51893e-24
ENSG00000134874|ENSMUSG00000042156	mouse	mir197	Dzip1	0.879323	7.96524e-25	317.159	223.094	411.224	1.22892e-23
ENSG00000049245|ENSMUSG00000028955	mouse	mir197	Vamp3	-1.2602	3.77262e-24	149.355	211.143	87.567	5.43257e-23
ENSG00000163694|ENSMUSG00000070780	mouse	mir197	Rbm47	-0.789361	6.32663e-23	345.803	438.38	253.225	8.54095e-22
ENSG00000145632|ENSMUSG00000021701	mouse	mir197	Plk2	0.787417	9.7632e-23	328.522	240.764	416.28	1.2405e-21
ENSG00000074181|ENSMUSG00000038146	mouse	mir197	Notch3	0.724784	1.76878e-21	459.645	346.309	572.981	2.12253e-20
ENSG00000248746|ENSMUSG00000006457	mouse	mir197	Actn3	0.894556	5.76555e-21	239.162	167.002	311.322	6.55452e-20
ENSG00000184489|ENSMUSG00000059895	mouse	mir197	Ptp4a3	0.743346	1.5228e-20	349.021	260.791	437.252	1.64462e-19
ENSG00000114573|ENSMUSG00000052459	mouse	mir197	Atp6v1a	-0.654811	3.16551e-20	512.573	627.163	397.983	3.25595e-19
ENSG00000066427|ENSMUSG00000021189	mouse	mir197	Atxn3	-0.668432	2.52206e-19	449.977	552.621	347.333	2.47621e-18
ENSG00000154639|ENSMUSG00000022865	mouse	mir197	Cxadr	-0.863843	2.92121e-19	250.529	323.661	177.397	2.7434e-18
ENSG00000145423|ENSMUSG00000027996	mouse	mir197	Sfrp2	0.997505	3.17265e-19	182.76	121.648	243.872	2.85538e-18
ENSG00000091436|ENSMUSG00000004085	mouse	mir197	Map3k20	0.551223	5.7627e-19	679.273	550.872	807.673	4.97897e-18
ENSG00000122786|ENSMUSG00000029761	mouse	mir197	Cald1	0.553557	9.26475e-19	674.642	546.588	802.695	7.69687e-18
ENSG00000076706|ENSMUSG00000032135	mouse	mir197	Mcam	0.570059	1.05627e-18	745.124	599.603	890.645	8.45015e-18
ENSG00000124831|ENSMUSG00000026305	mouse	mir197	Lrrfip1	0.716345	3.19416e-18	417.713	315.845	519.581	2.46407e-17
ENSG00000197905|ENSMUSG00000030353	mouse	mir197	Tead4	-0.935703	3.50618e-18	212.285	279.124	145.445	2.6115e-17
ENSG00000113742|ENSMUSG00000020300	mouse	mir197	Cpeb4	-0.726218	4.23227e-18	326.469	407.191	245.746	3.04723e-17
ENSG00000103742|ENSMUSG00000032816	mouse	mir197	Igdcc4	0.988046	4.48896e-18	171.774	114.82	228.728	3.12779e-17
ENSG00000013306|ENSMUSG00000018677	mouse	mir197	Slc25a39	-0.755619	9.20702e-18	328.631	413.033	244.229	6.21474e-17
ENSG00000181467|ENSMUSG00000036894	mouse	mir197	Rap2b	0.767658	1.3458e-17	285.324	210.896	359.753	8.80886e-17
ENSG00000133863|ENSMUSG00000009628	mouse	mir197	Tex15	-0.52772	2.11671e-17	609.639	720.092	499.185	1.34473e-16
ENSG00000054219|ENSMUSG00000026980	mouse	mir197	Ly75	0.591362	2.57675e-17	652.075	520.07	784.079	1.59022e-16
ENSG00000188158|ENSMUSG00000059493	mouse	mir197	Nhs	0.848909	3.5915e-17	258.14	184.025	332.255	2.1549e-16
ENSG00000175274|ENSMUSG00000068735	mouse	mir197	Trp53i11	0.618377	6.69997e-17	442.64	348.992	536.289	3.91133e-16
ENSG00000152952|ENSMUSG00000032374	mouse	mir197	Plod2	0.670381	7.10015e-17	357.751	275.868	439.634	4.03587e-16
ENSG00000171365|ENSMUSG00000004317	mouse	mir197	Clcn5	-0.553438	9.21204e-17	583.635	694.416	472.853	5.10205e-16
ENSG00000087448|ENSMUSG00000040102	mouse	mir197	Klhl42	0.782467	9.52735e-17	267.323	196.291	338.355	5.14477e-16
ENSG00000164742|ENSMUSG00000020431	mouse	mir197	Adcy1	0.901088	1.12905e-16	186.146	129.53	242.762	5.94819e-16
ENSG00000168505|ENSMUSG00000034486	mouse	mir197	Gbx2	0.658851	2.78657e-16	326.91	253.309	400.51	1.43309e-15
ENSG00000109189|ENSMUSG00000054814	mouse	mir197	Usp46	-0.69297	4.19597e-16	308.077	380.911	235.242	2.10774e-15
ENSG00000173898|ENSMUSG00000067889	mouse	mir197	Sptbn2	-0.590792	7.51309e-16	472.991	568.709	377.274	3.68825e-15
ENSG00000114019|ENSMUSG00000032531	mouse	mir197	Amotl2	-0.555339	1.60631e-15	474.541	564.953	384.129	7.71031e-15
ENSG00000152332|ENSMUSG00000026667	mouse	mir197	Uhmk1	0.534649	2.965e-15	562.933	459.618	666.247	1.39226e-14
ENSG00000126822|ENSMUSG00000052609	mouse	mir197	Plekhg3	-0.559555	4.59063e-15	440.513	525.076	355.949	2.10974e-14
ENSG00000114993|ENSMUSG00000034930	mouse	mir197	Rtkn	0.682549	5.26475e-15	332.106	254.746	409.465	2.36914e-14
ENSG00000104442|ENSMUSG00000027599	mouse	mir197	Armc1	-0.597912	5.98024e-15	435.067	524.158	345.977	2.63619e-14
ENSG00000047365|ENSMUSG00000037999	mouse	mir197	Arap2	0.726577	7.46629e-15	360.342	271.227	449.456	3.22544e-14
ENSG00000256463|ENSMUSG00000024565	mouse	mir197	Sall3	0.661778	1.13784e-14	306.141	236.907	375.376	4.81908e-14
ENSG00000146054|ENSMUSG00000040350	mouse	mir197	Trim7	0.910151	1.79534e-14	146.497	101.456	191.539	7.45755e-14
ENSG00000104290|ENSMUSG00000007989	mouse	mir197	Fzd3	-0.781033	4.18701e-14	212.707	269.182	156.232	1.7064e-13
ENSG00000161267|ENSMUSG00000046598	mouse	mir197	Bdh1	-1.00003	1.6141e-13	114.69	153.254	76.1255	6.45639e-13
ENSG00000083307|ENSMUSG00000022286	mouse	mir197	Grhl2	-1.28258	4.03502e-13	75.3112	107.162	43.4608	1.58466e-12
ENSG00000205476|ENSMUSG00000084883	mouse	mir197	Ccdc85c	-0.741104	4.97781e-13	235.796	295.313	176.278	1.92001e-12
ENSG00000078902|ENSMUSG00000025139	mouse	mir197	Tollip	-0.614745	5.58085e-13	307.225	371.917	242.532	2.11485e-12
ENSG00000006459|ENSMUSG00000042599	mouse	mir197	Kdm7a	-0.520864	5.77846e-13	460.495	542.91	378.08	2.15198e-12
ENSG00000160505|ENSMUSG00000032999	mouse	mir197	Nlrp4f	-0.563119	6.1796e-13	371.612	443.423	299.802	2.26236e-12
ENSG00000106991|ENSMUSG00000026814	mouse	mir197	Eng	0.643423	7.48301e-13	266.925	208.15	325.699	2.69388e-12
ENSG00000058404|ENSMUSG00000057897	mouse	mir197	Camk2b	0.530982	8.04849e-13	386.024	315.596	456.453	2.84996e-12
ENSG00000112139|ENSMUSG00000043557	mouse	mir197	Mdga1	0.807584	1.07353e-12	168.161	122.014	214.308	3.74005e-12
ENSG00000173068|ENSMUSG00000028487	mouse	mir197	Bnc2	0.652374	1.12608e-12	256.403	199.177	313.628	3.86085e-12
ENSG00000065320|ENSMUSG00000020902	mouse	mir197	Ntn1	0.61839	2.12704e-12	312.603	246.403	378.803	7.17876e-12
ENSG00000137573|ENSMUSG00000016918	mouse	mir197	Sulf1	0.62372	4.23765e-12	295.129	232.095	358.163	1.40821e-11
ENSG00000014257|ENSMUSG00000032561	mouse	mir197	Acpp	-0.750798	5.94408e-12	178.309	223.941	132.677	1.94031e-11
ENSG00000278845|ENSMUSG00000018882	mouse	mir197	Mrpl45	-0.700223	6.01856e-12	253.016	313.478	192.554	1.94031e-11
ENSG00000103160|ENSMUSG00000034189	mouse	mir197	Hsdl1	-0.878151	8.21076e-12	126.705	164.414	88.996	2.60812e-11
ENSG00000023892|ENSMUSG00000002257	mouse	mir197	Def6	0.58732	1.00143e-11	288.187	230.123	346.252	3.13492e-11
ENSG00000138018|ENSMUSG00000075703	mouse	mir197	Selenoi	-0.58704	1.26638e-11	350.834	421.444	280.224	3.90767e-11
ENSG00000139044|ENSMUSG00000041372	mouse	mir197	B4galnt3	-0.515991	2.03989e-11	388.628	457.571	319.685	6.20587e-11
ENSG00000188322|ENSMUSG00000042978	mouse	mir197	Sbk1	0.588377	2.1514e-11	344.68	275.152	414.209	6.4542e-11
ENSG00000188771|ENSMUSG00000032068	mouse	mir197	Plet1	-1.10425	3.67768e-11	74.6032	102.202	47.0039	1.08819e-10
ENSG00000117298|ENSMUSG00000057530	mouse	mir197	Ece1	0.528325	4.04113e-11	345.681	282.902	408.459	1.17957e-10
ENSG00000166780|ENSMUSG00000044117	mouse	mir197	Bmerb1	0.687293	7.38656e-11	183.414	140.299	226.529	2.12733e-10
ENSG00000113580|ENSMUSG00000024431	mouse	mir197	Nr3c1	0.580727	7.85053e-11	268.397	214.898	321.897	2.2312e-10
ENSG00000116199|ENSMUSG00000033557	mouse	mir197	Fam20b	-0.575442	8.09645e-11	285.201	341.534	228.868	2.27121e-10
ENSG00000173559|ENSMUSG00000026107	mouse	mir197	Nabp1	-0.536165	9.12199e-11	329.822	390.598	269.047	2.52609e-10
	mouse	mir197	AU015836	-0.649712	9.42828e-11	230.573	281.853	179.293	2.57786e-10
	mouse	mir197	Fam169b	-0.999764	1.00232e-10	88.248	117.991	58.5052	2.70625e-10
ENSG00000169169|ENSMUSG00000007783	mouse	mir197	Cpt1c	0.573691	1.02508e-10	323.887	260.129	387.645	2.73355e-10
ENSG00000137094|ENSMUSG00000036052	mouse	mir197	Dnajb5	0.798405	1.10348e-10	138.007	100.495	175.518	2.90672e-10
ENSG00000197408|ENSMUSG00000040650	mouse	mir197	Cyp2b23	0.552053	1.13838e-10	290.059	235.041	345.077	2.96252e-10
ENSG00000118971|ENSMUSG00000000184	mouse	mir197	Ccnd2	0.664612	1.25233e-10	191.683	148.07	235.297	3.22028e-10
ENSG00000183723|ENSMUSG00000096188	mouse	mir197	Cmtm4	-0.935266	1.39307e-10	350.44	460.527	240.354	3.54005e-10
ENSG00000104228|ENSMUSG00000022043	mouse	mir197	Trim35	0.506478	1.65034e-10	475.822	392.974	558.67	4.14504e-10
ENSG00000233670|ENSMUSG00000048070	mouse	mir197	Pirt	0.795164	1.70593e-10	146.448	106.812	186.084	4.2354e-10
ENSG00000171680|ENSMUSG00000039713	mouse	mir197	Plekhg5	-0.504618	2.08069e-10	351.659	412.713	290.605	5.10715e-10
ENSG00000139687|ENSMUSG00000022105	mouse	mir197	Rb1	0.53508	2.12028e-10	315.777	257.697	373.857	5.14585e-10
ENSG00000069020|ENSMUSG00000034751	mouse	mir197	Mast4	0.517127	2.41037e-10	333.391	274.094	392.688	5.78489e-10
ENSG00000046889|ENSMUSG00000048960	mouse	mir197	Prex2	0.567722	2.60596e-10	270.599	217.839	323.359	6.18558e-10
ENSG00000163898|ENSMUSG00000044626	mouse	mir197	Liph	-0.575497	3.09668e-10	251.562	301.278	201.845	7.27046e-10
ENSG00000163785|ENSMUSG00000032547	mouse	mir197	Ryk	-0.503211	3.96623e-10	365.142	428.357	301.926	9.21189e-10
ENSG00000146910|ENSMUSG00000044681	mouse	mir197	Cnpy1	0.51391	4.56235e-10	310.314	255.446	365.183	1.04837e-09
ENSG00000007541|ENSMUSG00000025728	mouse	mir197	Pigq	-0.685806	6.34236e-10	199.118	245.807	152.43	1.44205e-09
ENSG00000182968|ENSMUSG00000096014	mouse	mir197	Sox1	0.548176	1.11638e-09	264.314	214.506	314.121	2.51186e-09
ENSG00000157600|ENSMUSG00000047045	mouse	mir197	Tmem164	0.548398	1.29611e-09	257.467	208.926	306.008	2.88619e-09
ENSG00000187091|ENSMUSG00000010660	mouse	mir197	Plcd1	-0.655641	1.96637e-09	175.865	215.376	136.354	4.33403e-09
ENSG00000134146|ENSMUSG00000057147	mouse	mir197	Dph6	-0.501214	2.33996e-09	294.439	345.249	243.629	5.10536e-09
ENSG00000108179|ENSMUSG00000021868	mouse	mir197	Ppif	-0.63363	2.47537e-09	213.209	259.508	166.911	5.3468e-09
ENSG00000163629|ENSMUSG00000034573	mouse	mir197	Ptpn13	-0.55936	3.85932e-09	252.054	300.505	203.602	8.2536e-09
	mouse	mir197	Ahnak2	0.58531	4.19869e-09	234.283	187.199	281.367	8.89135e-09
ENSG00000205927|ENSMUSG00000039830	mouse	mir197	Olig2	0.518084	4.71163e-09	263.828	216.781	310.874	9.88069e-09
ENSG00000170703|ENSMUSG00000038756	mouse	mir197	Ttll6	0.687552	5.53929e-09	147.021	112.402	181.639	1.15047e-08
ENSG00000122694|ENSMUSG00000028480	mouse	mir197	Glipr2	-0.639793	5.70208e-09	175.555	214.074	137.036	1.173e-08
ENSG00000123607|ENSMUSG00000034848	mouse	mir197	Ttc21b	0.663948	6.53261e-09	154.377	119.242	189.513	1.33117e-08
ENSG00000103723|ENSMUSG00000062444	mouse	mir197	Ap3b2	-0.810889	6.86367e-09	112.205	143.207	81.2023	1.38556e-08
ENSG00000205730|ENSMUSG00000095115	mouse	mir197	Itpripl2	-0.628462	7.65521e-09	178.817	217.375	140.26	1.53104e-08
ENSG00000001561|ENSMUSG00000023961	mouse	mir197	Enpp4	-0.594373	8.63839e-09	215.483	259.457	171.509	1.71183e-08
ENSG00000142347|ENSMUSG00000024300	mouse	mir197	Myo1f	0.50845	9.10237e-09	291.69	240.641	342.739	1.78737e-08
ENSG00000124588|ENSMUSG00000046949	mouse	mir197	Nqo2	-0.531121	1.06829e-08	241.131	285.204	197.058	2.07883e-08
ENSG00000158691|ENSMUSG00000036721	mouse	mir197	Zscan12	-0.73627	1.29937e-08	129.153	161.661	96.6438	2.50592e-08
ENSG00000122591|ENSMUSG00000028995	mouse	mir197	Fam126a	0.571007	1.49132e-08	204.239	164.145	244.333	2.85066e-08
ENSG00000035681|ENSMUSG00000028245	mouse	mir197	Nsmaf	0.572396	1.79108e-08	193.767	155.629	231.906	3.39362e-08
ENSG00000055163|ENSMUSG00000020340	mouse	mir197	Cyfip2	0.506501	2.04331e-08	256.324	211.611	301.036	3.83787e-08
ENSG00000104267|ENSMUSG00000027562	mouse	mir197	Car2	0.546432	2.56945e-08	224.555	182.343	266.767	4.7845e-08
ENSG00000130294|ENSMUSG00000014602	mouse	mir197	Kif1a	0.695028	2.72793e-08	133.639	101.82	165.457	5.03617e-08
ENSG00000050438|ENSMUSG00000023032	mouse	mir197	Slc4a8	0.513076	2.79511e-08	292.204	240.61	343.799	5.11648e-08
ENSG00000100889|ENSMUSG00000040618	mouse	mir197	Pck2	-0.555407	3.48778e-08	274.727	327.156	222.298	6.33076e-08
ENSG00000135974|ENSMUSG00000010290	mouse	mir197	AI597479	-0.555908	3.54078e-08	211.331	251.741	170.922	6.3734e-08
ENSG00000174705|ENSMUSG00000040711	mouse	mir197	Sh3pxd2b	0.549935	4.62872e-08	228.825	185.545	272.105	8.26285e-08
ENSG00000124120|ENSMUSG00000017679	mouse	mir197	Ttpal	-0.592683	5.81698e-08	174.004	209.454	138.554	1.02989e-07
ENSG00000111843|ENSMUSG00000021361	mouse	mir197	Tmem14c	-0.68425	5.87632e-08	135.368	167.114	103.622	1.03166e-07
ENSG00000261308|ENSMUSG00000095440	mouse	mir197	Fignl2	0.641864	5.92247e-08	188.662	147.154	230.171	1.03166e-07
ENSG00000118523|ENSMUSG00000019997	mouse	mir197	Ccn2	-0.656421	6.8028e-08	139.441	170.851	108.031	1.17552e-07
ENSG00000146729|ENSMUSG00000029432	mouse	mir197	Nipsnap2	0.622947	7.26083e-08	159.476	125.358	193.594	1.24471e-07
ENSG00000188167|ENSMUSG00000079260	mouse	mir197	Tmppe	-0.574094	7.40269e-08	211.878	253.683	170.073	1.25904e-07
ENSG00000063660|ENSMUSG00000034220	mouse	mir197	Gpc1	0.606486	7.56847e-08	171.179	135.512	206.846	1.27581e-07
ENSG00000115107|ENSMUSG00000026389	mouse	mir197	Steap3	-0.573637	7.6194e-08	176.598	211.448	141.748	1.27581e-07
ENSG00000110881|ENSMUSG00000023017	mouse	mir197	Asic1	-0.851451	8.83973e-08	97.5249	125.783	69.2666	1.46875e-07
ENSG00000166924|ENSMUSG00000045348	mouse	mir197	Nyap1	-0.754684	1.01579e-07	103.373	130.066	76.6797	1.6749e-07
ENSG00000196526|ENSMUSG00000029094	mouse	mir197	Afap1	-0.536906	1.19833e-07	198.455	235.147	161.763	1.9609e-07
ENSG00000136895|ENSMUSG00000038860	mouse	mir197	Garnl3	0.650562	1.2814e-07	145.594	113.09	178.097	2.08107e-07
ENSG00000182568|ENSMUSG00000023927	mouse	mir197	Satb1	0.57444	1.3277e-07	167.587	134.46	200.714	2.14017e-07
ENSG00000073417|ENSMUSG00000025584	mouse	mir197	Pde8a	-0.599334	1.34399e-07	154.335	186.144	122.526	2.15038e-07
ENSG00000124721|ENSMUSG00000033826	mouse	mir197	Dnah8	0.660845	1.36218e-07	151.745	117.361	186.13	2.16346e-07
ENSG00000100170|ENSMUSG00000011034	mouse	mir197	Slc5a1	0.593355	1.53574e-07	178.789	142.33	215.249	2.42131e-07
	mouse	mir197	Bbc3	0.576537	1.66236e-07	164.038	131.493	196.582	2.60196e-07
ENSG00000148444|ENSMUSG00000051154	mouse	mir197	Commd3	0.548957	1.79965e-07	180.423	146.317	214.529	2.79658e-07
ENSG00000159176|ENSMUSG00000026421	mouse	mir197	Csrp1	-0.610677	1.84653e-07	149.866	181.327	118.404	2.84894e-07
ENSG00000013588|ENSMUSG00000046733	mouse	mir197	Gprc5a	-0.770765	1.98284e-07	90.0493	113.809	66.2901	3.03754e-07
	mouse	mir197	Wdr45	-0.6282	2.06143e-07	152.545	185.456	119.634	3.1357e-07
ENSG00000167434|ENSMUSG00000000805	mouse	mir197	Car4	-0.721709	2.13888e-07	112.062	139.766	84.3573	3.23075e-07
ENSG00000086504|ENSMUSG00000024181	mouse	mir197	Mrpl28	-0.560896	2.26018e-07	197.033	235.051	159.015	3.39027e-07
ENSG00000147027|ENSMUSG00000025666	mouse	mir197	Tmem47	0.684854	2.28381e-07	132.253	101.206	163.3	3.40209e-07
ENSG00000118922|ENSMUSG00000072294	mouse	mir197	Klf12	-0.599066	2.40696e-07	165.228	199.253	131.203	3.56099e-07
ENSG00000125872|ENSMUSG00000043110	mouse	mir197	Lrrn4	-0.758491	2.86451e-07	90.9125	114.532	67.2928	4.20908e-07
ENSG00000161642|ENSMUSG00000000552	mouse	mir197	Zfp385a	0.517686	3.32402e-07	244.275	200.734	287.815	4.85128e-07
ENSG00000174032|ENSMUSG00000022003	mouse	mir197	Slc25a30	-0.610232	3.91897e-07	149.713	181.12	118.306	5.64331e-07
ENSG00000149346|ENSMUSG00000027281	mouse	mir197	Slx4ip	-0.54458	3.91539e-07	170.915	202.981	138.848	5.64331e-07
ENSG00000173275|ENSMUSG00000073176	mouse	mir197	Zfp449	-0.59011	5.28631e-07	149.385	179.72	119.051	7.56188e-07
ENSG00000167291|ENSMUSG00000039976	mouse	mir197	Tbc1d16	0.507361	6.60302e-07	201.843	166.539	237.147	9.38324e-07
ENSG00000141519|ENSMUSG00000039963	mouse	mir197	Ccdc40	0.6508	7.1241e-07	139.468	108.312	170.624	1.00576e-06
ENSG00000131941|ENSMUSG00000030494	mouse	mir197	Rhpn2	-0.532094	7.32291e-07	191.548	226.658	156.437	1.02711e-06
ENSG00000079739|ENSMUSG00000025791	mouse	mir197	Pgm1	0.534301	8.04036e-07	178.688	145.79	211.587	1.12046e-06
ENSG00000153253|ENSMUSG00000057182	mouse	mir197	Scn3a	0.578875	8.20866e-07	152.822	122.369	183.275	1.13658e-06
ENSG00000157869|ENSMUSG00000029128	mouse	mir197	Rab28	-0.691631	9.32331e-07	114.434	141.586	87.2827	1.2827e-06
ENSG00000136010|ENSMUSG00000020256	mouse	mir197	Aldh1l2	0.520982	1.052e-06	196.076	160.874	231.278	1.43235e-06
ENSG00000135919|ENSMUSG00000026249	mouse	mir197	Serpine2	0.576601	1.05437e-06	149.949	120.179	179.718	1.43235e-06
ENSG00000161681|ENSMUSG00000038738	mouse	mir197	Shank1	0.567305	1.06725e-06	153.464	123.48	183.448	1.44079e-06
ENSG00000004468|ENSMUSG00000029084	mouse	mir197	Cd38	-0.680508	1.45436e-06	101.68	125.457	77.9024	1.95119e-06
ENSG00000171777|ENSMUSG00000030589	mouse	mir197	Rasgrp4	-0.642706	1.51512e-06	124.63	152.16	97.1003	2.02016e-06
ENSG00000119403|ENSMUSG00000026873	mouse	mir197	Phf19	-0.564006	1.52818e-06	175.346	209.384	141.308	2.02507e-06
ENSG00000163947|ENSMUSG00000021895	mouse	mir197	Arhgef3	-0.668458	1.65647e-06	114.796	141.153	88.4393	2.1817e-06
ENSG00000125378|ENSMUSG00000021835	mouse	mir197	Bmp4	-0.562067	1.84616e-06	167.499	199.913	135.085	2.41678e-06
ENSG00000143819|ENSMUSG00000038776	mouse	mir197	Ephx1	0.55896	1.85833e-06	144.649	116.782	172.517	2.41807e-06
ENSG00000163788|ENSMUSG00000038145	mouse	mir197	Snrk	-0.659355	1.99789e-06	100.85	123.728	77.9729	2.5841e-06
ENSG00000171150|ENSMUSG00000037104	mouse	mir197	Socs5	0.546778	2.04128e-06	147.709	119.861	175.557	2.6245e-06
ENSG00000079841|ENSMUSG00000041670	mouse	mir197	Rims1	0.50304	2.07886e-06	191.019	157.878	224.161	2.657e-06
ENSG00000205352|ENSMUSG00000023048	mouse	mir197	Prr13	-0.645299	2.32073e-06	115.398	141.005	89.7922	2.94869e-06
ENSG00000174080|ENSMUSG00000083282	mouse	mir197	Ctsf	0.544378	2.3417e-06	160.549	130.427	190.671	2.95793e-06
ENSG00000171451|ENSMUSG00000038702	mouse	mir197	Dsel	0.500843	2.65079e-06	172.428	142.624	202.233	3.3289e-06
ENSG00000100721|ENSMUSG00000041359	mouse	mir197	Tcl1	-0.570809	2.70085e-06	159.117	190.386	127.848	3.37215e-06
ENSG00000112419|ENSMUSG00000062866	mouse	mir197	Phactr2	0.556236	3.03691e-06	160.229	129.527	190.93	3.76996e-06
ENSG00000113070|ENSMUSG00000024486	mouse	mir197	Hbegf	-0.515885	3.53179e-06	179.039	210.89	147.188	4.35924e-06
ENSG00000138678|ENSMUSG00000029314	mouse	mir197	Gpat3	-0.727789	3.60338e-06	84.7002	105.869	63.5309	4.41118e-06
ENSG00000157766|ENSMUSG00000030607	mouse	mir197	Acan	-0.545024	3.61472e-06	149.387	177.461	121.313	4.41118e-06
ENSG00000214021|ENSMUSG00000030276	mouse	mir197	Ttll3	-0.570988	3.91603e-06	134.237	160.655	107.819	4.75203e-06
ENSG00000119862|ENSMUSG00000042363	mouse	mir197	Lgalsl	-0.589955	5.34383e-06	124.284	149.549	99.0191	6.44842e-06
ENSG00000153786|ENSMUSG00000031823	mouse	mir197	Zdhhc7	-0.690654	5.72936e-06	87.7094	108.547	66.8721	6.87524e-06
ENSG00000158815|ENSMUSG00000022101	mouse	mir197	Fgf17	0.568046	5.82718e-06	130.788	105.173	156.403	6.95398e-06
ENSG00000125249|ENSMUSG00000051615	mouse	mir197	Rap2a	0.51058	5.96241e-06	165.113	136.022	194.204	7.07626e-06
ENSG00000044459|ENSMUSG00000038070	mouse	mir197	Cntln	0.512102	6.44015e-06	183.193	150.841	215.545	7.60149e-06
ENSG00000082397|ENSMUSG00000024044	mouse	mir197	Epb41l3	0.523501	7.96463e-06	150.26	123.114	177.406	9.34979e-06
ENSG00000107864|ENSMUSG00000039652	mouse	mir197	Cpeb3	-0.60281	8.27291e-06	108.43	130.965	85.8949	9.65919e-06
ENSG00000205126|ENSMUSG00000075023	mouse	mir197	Accsl	0.514563	8.38279e-06	159.147	130.887	187.408	9.73486e-06
ENSG00000180921|ENSMUSG00000046761	mouse	mir197	Fam83h	0.555965	1.19563e-05	135.867	109.817	161.917	1.38105e-05
ENSG00000128591|ENSMUSG00000068699	mouse	mir197	Flnc	-0.517445	1.27542e-05	187.152	220.537	153.767	1.46538e-05
ENSG00000158710|ENSMUSG00000026547	mouse	mir197	Tagln2	-0.565058	1.39975e-05	123.725	147.843	99.6074	1.59971e-05
ENSG00000170412|ENSMUSG00000051043	mouse	mir197	Gprc5c	-0.672162	1.48653e-05	91.9669	113.24	70.6934	1.68996e-05
ENSG00000135541|ENSMUSG00000019986	mouse	mir197	Ahi1	0.533359	1.66324e-05	132.81	108.354	157.267	1.88095e-05
ENSG00000136059|ENSMUSG00000038775	mouse	mir197	Vill	-0.627658	1.82723e-05	97.9213	119.106	76.7361	2.05564e-05
ENSG00000214046|ENSMUSG00000044600	mouse	mir197	Smim7	-0.567039	2.21666e-05	128.692	153.856	103.528	2.48082e-05
ENSG00000221890|ENSMUSG00000022421	mouse	mir197	Nptxr	0.509573	2.26478e-05	158.293	130.45	186.136	2.52161e-05
ENSG00000174307|ENSMUSG00000041801	mouse	mir197	Phlda3	0.511546	2.29279e-05	162.689	133.969	191.409	2.5397e-05
ENSG00000088826|ENSMUSG00000027333	mouse	mir197	Smox	0.525403	2.3176e-05	132.693	108.615	156.772	2.55409e-05
ENSG00000244020|ENSMUSG00000031762	mouse	mir197	Mt2	-0.537651	4.04966e-05	120.068	142.37	97.7664	4.44024e-05
ENSG00000125089|ENSMUSG00000036553	mouse	mir197	Sh3tc1	-0.517053	4.09025e-05	141.458	166.716	116.2	4.46209e-05
ENSG00000143162|ENSMUSG00000040713	mouse	mir197	Creg1	-0.520262	4.5019e-05	133.134	157.061	109.207	4.88648e-05
ENSG00000269190|ENSMUSG00000030598	mouse	mir197	Fbxo17	-0.608008	4.88156e-05	96.496	116.742	76.2505	5.27209e-05
ENSG00000101443|ENSMUSG00000017723	mouse	mir197	Wfdc2	-0.541775	5.22888e-05	114.133	135.501	92.7659	5.6191e-05
ENSG00000109762|ENSMUSG00000038291	mouse	mir197	Snx25	0.514675	5.63969e-05	127.735	105.013	150.458	6.03056e-05
ENSG00000130287|ENSMUSG00000002341	mouse	mir197	Ncan	-0.584178	6.08268e-05	103.638	124.538	82.7378	6.47221e-05
ENSG00000173809|ENSMUSG00000030491	mouse	mir197	Tdrd12	-0.510303	6.54417e-05	126.248	148.521	103.975	6.92912e-05
ENSG00000132849|ENSMUSG00000061859	mouse	mir197	Patj	-0.62451	6.74372e-05	104.619	127.129	82.1095	7.10558e-05
ENSG00000135144|ENSMUSG00000029603	mouse	mir197	Dtx1	-0.6052	0.000100727	83.1457	100.541	65.7508	0.000105616
ENSG00000161980|ENSMUSG00000038628	mouse	mir197	Polr3k	-0.572129	0.000154208	103.964	124.508	83.4194	0.000160913
ENSG00000134508|ENSMUSG00000040957	mouse	mir197	Cables1	-0.589799	0.00016809	85.3247	102.729	67.9209	0.000174555
ENSG00000102760|ENSMUSG00000022018	mouse	mir197	Rgcc	-0.538983	0.000187493	97.1035	115.219	78.9882	0.000193773
ENSG00000198517|ENSMUSG00000018143	mouse	mir197	Mafk	-0.511785	0.000214518	124.438	146.457	102.419	0.000220647
ENSG00000159958|ENSMUSG00000068105	mouse	mir197	Tnfrsf13c	-0.507508	0.000260396	104.01	122.292	85.728	0.000266566
ENSG00000132541|ENSMUSG00000022323	mouse	mir197	Rida	-0.525328	0.000271329	97.4647	115.196	79.7333	0.000276449
ENSG00000213471|ENSMUSG00000045467	mouse	mir197	Ttll13	-0.542995	0.000307865	94.1193	111.811	76.4274	0.000312202
ENSG00000278023|ENSMUSG00000010362	mouse	mir197	Rdm1	-0.526158	0.000352349	88.3989	104.523	72.2751	0.000355642
ENSG00000197467|ENSMUSG00000058806	mouse	mir197	Col13a1	-0.541453	0.00055078	90.0267	106.91	73.1429	0.000553342
ENSG00000096696|ENSMUSG00000054889	mouse	mir197	Dsp	-0.536302	0.00195076	236.686	280.363	193.01	0.00195076
ENSG00000157933|ENSMUSG00000029050	human	mir197	SKI	-1.18657	6.44998e-62	847.105	1177.46	516.752	1.2513e-59
ENSG00000151012|ENSMUSG00000027737	human	mir197	SLC7A11	1.36606	2.48882e-56	684.049	381.96	986.138	2.41416e-54
ENSG00000086758|ENSMUSG00000025261	human	mir197	HUWE1	-0.657545	1.40487e-41	3933.36	4814.75	3051.98	9.0848e-40
ENSG00000180694|ENSMUSG00000043252	human	mir197	TMEM64	1.24029	4.68573e-35	399.292	237.094	561.49	2.27258e-33
ENSG00000168615|ENSMUSG00000031555	human	mir197	ADAM9	1.01887	1.51398e-33	691.421	456.597	926.245	5.87426e-32
ENSG00000074219|ENSMUSG00000030796	human	mir197	TEAD2	-1.16261	2.66309e-32	388.311	537.204	239.418	8.61065e-31
ENSG00000163683|ENSMUSG00000037822	human	mir197	SMIM14	1.1365	1.42772e-29	488.206	304.899	671.512	3.95682e-28
	human	mir197	MXRA5	1.02285	7.20434e-27	433.373	285.532	581.213	1.74705e-25
ENSG00000136010|ENSMUSG00000020256	human	mir197	ALDH1L2	1.04161	4.79501e-24	439.02	286.733	591.308	1.03359e-22
ENSG00000084092|ENSMUSG00000036285	human	mir197	NOA1	-1.16686	1.20923e-21	243.012	336.641	149.382	2.3459e-20
ENSG00000124120|ENSMUSG00000017679	human	mir197	TTPAL	-1.19894	6.88874e-20	205.25	286.337	124.162	1.21492e-18
ENSG00000143858|ENSMUSG00000026452	human	mir197	SYT2	0.743765	9.21948e-20	767.147	573.414	960.879	1.49048e-18
ENSG00000129484|ENSMUSG00000036023	human	mir197	PARP2	-0.983371	1.96439e-19	333.538	443.334	223.742	2.93148e-18
ENSG00000204217|ENSMUSG00000067336	human	mir197	BMPR2	0.595932	1.16407e-18	1089.25	867.226	1311.28	1.61307e-17
ENSG00000153250|ENSMUSG00000026970	human	mir197	RBMS1	0.707143	2.47069e-18	660.952	501.895	820.01	3.19542e-17
ENSG00000103051|ENSMUSG00000031753	human	mir197	COG4	-0.959061	1.58571e-17	295.178	390.151	200.205	1.92267e-16
ENSG00000149476|ENSMUSG00000034371	human	mir197	TKFC	-1.39185	2.72276e-16	124.289	180.437	68.1413	3.10714e-15
ENSG00000213585|ENSMUSG00000020402	human	mir197	VDAC1	-0.675787	1.86891e-15	550.433	677.273	423.592	2.01427e-14
ENSG00000132294|ENSMUSG00000015002	human	mir197	EFR3A	0.517713	2.63867e-15	1022.52	840.823	1204.22	2.69422e-14
ENSG00000211455|ENSMUSG00000001630	human	mir197	STK38L	-0.594183	4.01712e-15	740.314	890.85	589.779	3.8966e-14
ENSG00000137962|ENSMUSG00000039831	human	mir197	ARHGAP29	0.855161	1.09838e-14	279.715	198.871	360.558	1.0147e-13
ENSG00000138756|ENSMUSG00000034663	human	mir197	BMP2K	0.618885	2.32287e-14	600.17	473.167	727.173	2.04835e-13
ENSG00000165476|ENSMUSG00000019873	human	mir197	REEP3	0.639347	2.95656e-14	568.416	444.27	692.563	2.49379e-13
ENSG00000277443|ENSMUSG00000069662	human	mir197	MARCKS	-0.552836	4.00276e-14	763.091	907.725	618.458	3.23556e-13
ENSG00000100221|ENSMUSG00000022426	human	mir197	JOSD1	0.846756	1.10448e-13	279.716	199.622	359.809	8.57075e-13
ENSG00000163873|ENSMUSG00000001985	human	mir197	GRIK3	0.739829	1.45747e-13	434.647	325.33	543.964	1.0875e-12
ENSG00000173852|ENSMUSG00000043067	human	mir197	DPY19L1	0.725232	2.94527e-13	382.886	288.38	477.393	2.11623e-12
ENSG00000177189|ENSMUSG00000031309	human	mir197	RPS6KA3	0.667381	4.06585e-13	443.655	342.603	544.707	2.81705e-12
ENSG00000106799|ENSMUSG00000007613	human	mir197	TGFBR1	0.501845	7.04505e-13	861.626	713.087	1010.16	4.7129e-12
ENSG00000112078|ENSMUSG00000005936	human	mir197	KCTD20	0.555621	7.40193e-13	670.083	542.431	797.736	4.78658e-12
ENSG00000151414|ENSMUSG00000026393	human	mir197	NEK7	0.89092	1.06685e-12	227.904	159.389	296.419	6.67644e-12
ENSG00000080503|ENSMUSG00000024921	human	mir197	SMARCA2	0.587042	1.67132e-12	852.449	681.169	1023.73	1.01324e-11
ENSG00000170017|ENSMUSG00000022636	human	mir197	ALCAM	0.580621	2.68181e-12	575.619	461.128	690.11	1.57658e-11
ENSG00000114573|ENSMUSG00000052459	human	mir197	ATP6V1A	-0.590933	8.17149e-12	685.105	823.689	546.522	4.66255e-11
ENSG00000118276|ENSMUSG00000056124	human	mir197	B4GALT6	0.560885	9.66147e-12	570.081	460.447	679.715	5.35522e-11
ENSG00000103489|ENSMUSG00000030657	human	mir197	XYLT1	-0.544876	1.09761e-11	609.091	722.95	495.232	5.91491e-11
ENSG00000008516|ENSMUSG00000023903	human	mir197	MMP25	0.62399	1.51842e-11	440.841	346.752	534.931	7.96143e-11
ENSG00000112144|ENSMUSG00000009828	human	mir197	CILK1	-0.682328	1.68892e-11	335.782	413.971	257.593	8.62239e-11
ENSG00000183742|ENSMUSG00000041886	human	mir197	MACC1	-0.540606	4.37255e-11	715.463	848.151	582.776	2.17506e-10
ENSG00000100889|ENSMUSG00000040618	human	mir197	PCK2	0.636117	2.1363e-10	387.956	303.569	472.344	1.03611e-09
ENSG00000257093|ENSMUSG00000037172	human	mir197	DENND11	-0.515768	3.27399e-10	628.376	739.695	517.057	1.54916e-09
ENSG00000121957|ENSMUSG00000027883	human	mir197	GPSM2	-0.625	3.95217e-10	375.88	456.262	295.498	1.82553e-09
ENSG00000107643|ENSMUSG00000021936	human	mir197	MAPK8	-0.621155	4.70371e-10	438.473	531.646	345.3	2.12214e-09
ENSG00000196581|ENSMUSG00000039546	human	mir197	AJAP1	0.612363	5.8236e-10	409.924	324	495.848	2.56768e-09
ENSG00000184992|ENSMUSG00000037905	human	mir197	BRI3BP	0.518596	6.00683e-10	533.002	438.046	627.959	2.58961e-09
ENSG00000150593|ENSMUSG00000024975	human	mir197	PDCD4	0.75276	1.04874e-09	267.711	199.156	336.265	4.4106e-09
ENSG00000117525|ENSMUSG00000028128	human	mir197	F3	0.774775	1.09128e-09	201.779	148.601	254.957	4.4106e-09
ENSG00000197444|ENSMUSG00000021913	human	mir197	OGDHL	0.794077	1.07829e-09	214.89	156.932	272.848	4.4106e-09
ENSG00000125755|ENSMUSG00000023118	human	mir197	SYMPK	-0.516426	1.17981e-09	519.453	611.622	427.285	4.67109e-09
	human	mir197	AHNAK2	0.835502	1.27457e-09	219.648	157.484	281.811	4.94535e-09
ENSG00000133056|ENSMUSG00000026447	human	mir197	PIK3C2B	-0.613895	1.60988e-09	356.391	431.303	281.48	6.12387e-09
ENSG00000060718|ENSMUSG00000027966	human	mir197	COL11A1	-0.741537	1.67447e-09	247.558	310.066	185.049	6.24705e-09
ENSG00000164692|ENSMUSG00000029661	human	mir197	COL1A2	-0.660154	1.89439e-09	347.378	425.722	269.034	6.93418e-09
	human	mir197	VEGFA	0.560844	2.4587e-09	468.567	378.428	558.706	8.83309e-09
ENSG00000171617|ENSMUSG00000041773	human	mir197	ENC1	0.576661	3.02985e-09	384.244	308.26	460.228	1.06871e-08
ENSG00000163531|ENSMUSG00000026442	human	mir197	NFASC	-0.716636	5.57889e-09	221.245	275.336	167.154	1.93269e-08
ENSG00000147852|ENSMUSG00000024924	human	mir197	VLDLR	0.585399	5.89347e-09	418.575	334.599	502.551	2.00585e-08
ENSG00000134352|ENSMUSG00000021756	human	mir197	IL6ST	0.606928	6.28675e-09	308.953	244.701	373.206	2.10281e-08
ENSG00000130517|ENSMUSG00000056204	human	mir197	PGPEP1	-0.653371	8.56399e-09	261.446	319.879	203.013	2.81596e-08
ENSG00000197965|ENSMUSG00000026566	human	mir197	MPZL1	-0.503926	9.39773e-09	544.87	639.247	450.493	3.0386e-08
ENSG00000169258|ENSMUSG00000069227	human	mir197	GPRIN1	-0.725705	1.82191e-08	218.426	272.479	164.373	5.79427e-08
ENSG00000177614|ENSMUSG00000050751	human	mir197	PGBD5	-0.626557	1.94226e-08	272.853	331.402	214.304	6.07738e-08
ENSG00000130766|ENSMUSG00000028893	human	mir197	SESN2	0.702227	1.98487e-08	223.035	169.563	276.508	6.11212e-08
ENSG00000078018|ENSMUSG00000015222	human	mir197	MAP2	-0.993376	2.73048e-08	102.455	136.728	68.181	8.27676e-08
	human	mir197	DCLK1	-0.519698	2.7851e-08	472.158	556.47	387.846	8.31244e-08
ENSG00000018625|ENSMUSG00000007097	human	mir197	ATP1A2	0.848415	3.10696e-08	150.165	106.955	193.376	9.13258e-08
ENSG00000198948|ENSMUSG00000031647	human	mir197	MFAP3L	0.599963	3.48992e-08	355.547	282.46	428.634	1.01051e-07
ENSG00000170961|ENSMUSG00000022367	human	mir197	HAS2	0.599258	3.69452e-08	341.6	271.452	411.748	1.05403e-07
ENSG00000160712|ENSMUSG00000027947	human	mir197	IL6R	0.818062	4.00996e-08	166.689	120.38	212.997	1.12744e-07
ENSG00000102996|ENSMUSG00000031790	human	mir197	MMP15	0.538813	4.76505e-08	456.407	371.971	540.843	1.3206e-07
ENSG00000120949|ENSMUSG00000028602	human	mir197	TNFRSF8	0.520078	5.73308e-08	400.147	328.615	471.679	1.5665e-07
ENSG00000205476|ENSMUSG00000084883	human	mir197	CCDC85C	-0.564201	5.98788e-08	335.078	399.969	270.187	1.6134e-07
ENSG00000184408|ENSMUSG00000060882	human	mir197	KCND2	-0.733283	1.00833e-07	174.27	217.878	130.662	2.67968e-07
ENSG00000130707|ENSMUSG00000076441	human	mir197	ASS1	0.539592	1.22471e-07	339.51	276.564	402.456	3.21073e-07
ENSG00000168209|ENSMUSG00000020108	human	mir197	DDIT4	0.76916	1.39099e-07	166.228	122.676	209.779	3.59804e-07
ENSG00000153214|ENSMUSG00000014353	human	mir197	TMEM87B	0.738787	1.49927e-07	167.944	125.608	210.281	3.80908e-07
ENSG00000227051|ENSMUSG00000094910	human	mir197	C14orf132	-0.631343	1.51185e-07	234.085	284.718	183.452	3.80908e-07
ENSG00000068383|ENSMUSG00000025477	human	mir197	INPP5A	-0.717148	2.04286e-07	179.067	222.923	135.212	5.08097e-07
ENSG00000021826|ENSMUSG00000025991	human	mir197	CPS1	-0.695029	2.86568e-07	183.621	227.252	139.991	7.03723e-07
ENSG00000112394|ENSMUSG00000019838	human	mir197	SLC16A10	0.609048	3.08258e-07	240.573	190.325	290.82	7.38298e-07
ENSG00000128274|ENSMUSG00000047878	human	mir197	A4GALT	0.777114	3.07706e-07	145.803	107.194	184.412	7.38298e-07
ENSG00000173040|ENSMUSG00000050248	human	mir197	EVC2	-0.641913	3.94693e-07	216.885	264.573	169.196	9.33785e-07
ENSG00000140455|ENSMUSG00000032376	human	mir197	USP3	-0.689637	4.41601e-07	207.789	256.763	158.815	1.02839e-06
ENSG00000119899|ENSMUSG00000049624	human	mir197	SLC17A5	0.65285	4.45284e-07	196.347	152.442	240.252	1.02839e-06
ENSG00000153814|ENSMUSG00000063568	human	mir197	JAZF1	0.536413	4.64777e-07	335.101	273.328	396.875	1.06079e-06
ENSG00000135632|ENSMUSG00000033706	human	mir197	SMYD5	-0.512392	7.84935e-07	312.132	367.162	257.103	1.77067e-06
ENSG00000180616|ENSMUSG00000047904	human	mir197	SSTR2	0.624697	8.50553e-07	231.515	181.947	281.083	1.89664e-06
ENSG00000134698|ENSMUSG00000042500	human	mir197	AGO4	-0.5837	8.73659e-07	261.963	314.445	209.481	1.92602e-06
ENSG00000112406|ENSMUSG00000039879	human	mir197	HECA	-0.651327	8.92798e-07	199.658	244.199	155.117	1.9461e-06
ENSG00000104442|ENSMUSG00000027599	human	mir197	ARMC1	-0.51926	9.61143e-07	373.872	440.616	307.128	2.0718e-06
	human	mir197	TCEANC2	-0.577863	1.05307e-06	261.414	313.277	209.552	2.24501e-06
ENSG00000125398|ENSMUSG00000000567	human	mir197	SOX9	0.669518	1.21393e-06	179.655	138.473	220.837	2.5598e-06
ENSG00000141084|ENSMUSG00000037415	human	mir197	RANBP10	-0.604508	1.25939e-06	235.133	283.893	186.373	2.62711e-06
ENSG00000165410|ENSMUSG00000062929	human	mir197	CFL2	0.54356	1.27752e-06	301.091	244.846	357.337	2.63658e-06
ENSG00000165025|ENSMUSG00000021457	human	mir197	SYK	-0.623747	1.50286e-06	196.395	238.414	154.376	3.06899e-06
ENSG00000108821|ENSMUSG00000001506	human	mir197	COL1A1	-0.785218	1.96844e-06	127.114	161.143	93.0857	3.97788e-06
ENSG00000067955|ENSMUSG00000031885	human	mir197	CBFB	-0.585703	2.0589e-06	256.882	308.521	205.242	4.1178e-06
ENSG00000113369|ENSMUSG00000074794	human	mir197	ARRDC3	0.5216	2.10119e-06	288.321	236.582	340.06	4.15949e-06
ENSG00000157851|ENSMUSG00000029168	human	mir197	DPYSL5	-0.634846	2.37695e-06	198.516	241.719	155.313	4.65576e-06
ENSG00000198720|ENSMUSG00000037907	human	mir197	ANKRD13B	-0.568436	2.39988e-06	224.47	268.323	180.618	4.65576e-06
ENSG00000145391|ENSMUSG00000037111	human	mir197	SETD7	0.533291	2.87818e-06	308.562	251.99	365.134	5.52839e-06
ENSG00000240694|ENSMUSG00000046204	human	mir197	PNMA2	0.523258	3.49749e-06	328.551	269.435	387.668	6.65209e-06
ENSG00000159445|ENSMUSG00000028145	human	mir197	THEM4	0.645399	3.68839e-06	174.051	135.536	212.566	6.94707e-06
ENSG00000091656|ENSMUSG00000025255	human	mir197	ZFHX4	-0.661087	3.92549e-06	155.319	190.521	120.118	7.32255e-06
ENSG00000185070|ENSMUSG00000047414	human	mir197	FLRT2	0.595041	3.98678e-06	237.122	188.7	285.545	7.36605e-06
ENSG00000081181|ENSMUSG00000021125	human	mir197	ARG2	-0.693749	4.52879e-06	140.655	174.073	107.238	8.28854e-06
ENSG00000146021|ENSMUSG00000014164	human	mir197	KLHL3	-0.607929	4.81428e-06	186.741	225.721	147.76	8.72869e-06
ENSG00000125430|ENSMUSG00000047759	human	mir197	HS3ST3B1	0.686126	5.49407e-06	143.742	109.958	177.526	9.86898e-06
ENSG00000177283|ENSMUSG00000036904	human	mir197	FZD8	0.575285	6.55885e-06	205.523	164.884	246.162	1.16266e-05
ENSG00000132510|ENSMUSG00000018476	human	mir197	KDM6B	-0.676345	6.59238e-06	153.726	189.345	118.108	1.16266e-05
ENSG00000103034|ENSMUSG00000036564	human	mir197	NDRG4	-0.875542	7.10247e-06	86.9699	112.873	61.0666	1.24133e-05
ENSG00000107882|ENSMUSG00000025231	human	mir197	SUFU	-0.840561	7.4461e-06	102.911	132.354	73.4686	1.28977e-05
ENSG00000137040|ENSMUSG00000074909	human	mir197	RANBP6	-0.513094	8.20694e-06	265.484	312.378	218.59	1.40898e-05
ENSG00000136944|ENSMUSG00000038765	human	mir197	LMX1B	0.559561	8.43389e-06	214.943	173.583	256.303	1.43524e-05
ENSG00000165379|ENSMUSG00000035653	human	mir197	LRFN5	0.520065	8.86906e-06	254.562	208.992	300.133	1.49617e-05
ENSG00000170043|ENSMUSG00000049299	human	mir197	TRAPPC1	-0.84485	9.3365e-06	86.8192	111.822	61.816	1.56145e-05
ENSG00000119509|ENSMUSG00000028344	human	mir197	INVS	-0.583039	1.00694e-05	194.923	233.982	155.864	1.66962e-05
ENSG00000186469|ENSMUSG00000043004	human	mir197	GNG2	-0.610747	1.20275e-05	178.607	216.067	141.148	1.97741e-05
ENSG00000026508|ENSMUSG00000005087	human	mir197	CD44	0.652216	1.29162e-05	158.31	122.901	193.72	2.10567e-05
	human	mir197	AKAP5	-0.645192	1.35936e-05	152.574	186.353	118.795	2.19763e-05
ENSG00000083799|ENSMUSG00000036712	human	mir197	CYLD	-0.509664	1.92027e-05	262.457	308.515	216.399	3.07877e-05
ENSG00000134146|ENSMUSG00000057147	human	mir197	DPH6	-0.689875	2.09968e-05	121.711	150.503	92.918	3.33883e-05
ENSG00000156239|ENSMUSG00000044442	human	mir197	N6AMT1	-0.602802	2.20091e-05	170.066	205.293	134.839	3.47136e-05
ENSG00000179915|ENSMUSG00000024109	human	mir197	NRXN1	-0.644561	2.24464e-05	167.479	204.501	130.456	3.51178e-05
ENSG00000152932|ENSMUSG00000021700	human	mir197	RAB3C	-0.648774	2.37863e-05	138.675	169.562	107.788	3.69164e-05
ENSG00000181904|ENSMUSG00000045767	human	mir197	C5orf24	0.549629	2.74801e-05	201.386	163.294	239.478	4.23106e-05
ENSG00000128335|ENSMUSG00000056656	human	mir197	APOL2	-0.637138	2.8264e-05	138.292	168.559	108.025	4.30724e-05
ENSG00000048052|ENSMUSG00000004698	human	mir197	HDAC9	-0.65529	2.84189e-05	138.803	170.018	107.588	4.30724e-05
ENSG00000065320|ENSMUSG00000020902	human	mir197	NTN1	0.662911	3.5009e-05	134.748	104.098	165.398	5.26492e-05
ENSG00000130589|ENSMUSG00000027580	human	mir197	HELZ2	-0.601776	3.98919e-05	151.105	182.376	119.834	5.9531e-05
ENSG00000213949|ENSMUSG00000042284	human	mir197	ITGA1	0.524367	4.3685e-05	244.36	200.255	288.465	6.46939e-05
ENSG00000111087|ENSMUSG00000025407	human	mir197	GLI1	0.622737	4.40768e-05	140.797	110.66	170.933	6.47796e-05
ENSG00000185880|ENSMUSG00000033368	human	mir197	TRIM69	-0.764498	4.63408e-05	92.4758	116.679	68.2727	6.75948e-05
ENSG00000197712|ENSMUSG00000029185	human	mir197	FAM114A1	0.538977	5.45018e-05	223.415	181.976	264.854	7.89055e-05
ENSG00000157214|ENSMUSG00000015653	human	mir197	STEAP2	-0.502673	6.80153e-05	249.221	292.378	206.065	9.77405e-05
ENSG00000198513|ENSMUSG00000021066	human	mir197	ATL1	-0.661775	7.11947e-05	119.331	146.456	92.2067	0.000101557
ENSG00000154328|ENSMUSG00000035121	human	mir197	NEIL2	-0.548261	7.37445e-05	167.355	198.965	135.745	0.000104427
	human	mir197	SLC2A4RG	0.537329	7.89803e-05	198.038	161.395	234.681	0.00011103
ENSG00000180488|ENSMUSG00000054942	human	mir197	MIGA1	0.538129	7.97755e-05	176.149	143.488	208.81	0.000111341
ENSG00000147145|ENSMUSG00000049929	human	mir197	LPAR4	-0.698598	8.40426e-05	105.679	131.014	80.3431	0.000116459
ENSG00000145920|ENSMUSG00000025867	human	mir197	CPLX2	0.60846	0.000100164	130.264	102.987	157.542	0.000137815
ENSG00000085552|ENSMUSG00000037995	human	mir197	IGSF9	-0.690588	0.000101267	114.503	141.632	87.3749	0.000138351
ENSG00000152779|ENSMUSG00000009378	human	mir197	SLC16A12	-0.561891	0.000104806	183	218.385	147.614	0.000142184
ENSG00000155657|ENSMUSG00000051747	human	mir197	TTN	0.526312	0.000111407	194.009	158.827	229.19	0.00015009
ENSG00000073910|ENSMUSG00000056602	human	mir197	FRY	-0.520138	0.000139658	188.999	222.883	155.115	0.000186853
ENSG00000105825|ENSMUSG00000029664	human	mir197	TFPI2	0.575084	0.000147524	145.559	116.73	174.389	0.000196025
ENSG00000117461|ENSMUSG00000028698	human	mir197	PIK3R3	-0.584808	0.000154009	133.605	160.519	106.691	0.00020325
ENSG00000136379|ENSMUSG00000038459	human	mir197	ABHD17C	-0.511649	0.000165133	194.537	228.851	160.222	0.000216458
ENSG00000174177|ENSMUSG00000049482	human	mir197	CTU2	-0.631371	0.000170314	115.927	141.112	90.7419	0.000221751
ENSG00000107807|ENSMUSG00000025215	human	mir197	TLX1	-0.637788	0.000187692	108.73	132.598	84.8629	0.000242749
ENSG00000185664|ENSMUSG00000025359	human	mir197	PMEL	-0.733311	0.000235835	85.2136	106.665	63.7626	0.000302994
ENSG00000146477|ENSMUSG00000023828	human	mir197	SLC22A3	0.542026	0.000259697	149.245	121.348	177.141	0.000331456
ENSG00000143479|ENSMUSG00000016526	human	mir197	DYRK3	-0.611318	0.000302152	123.218	149.149	97.2872	0.00038312
ENSG00000155629|ENSMUSG00000025017	human	mir197	PIK3AP1	0.585102	0.000322947	125.927	100.536	151.318	0.00040683
ENSG00000185753|ENSMUSG00000044148	human	mir197	CXorf38	-0.614713	0.000347037	122.77	148.746	96.7932	0.000434356
ENSG00000092208|ENSMUSG00000060121	human	mir197	GEMIN2	-0.602284	0.000359844	116.342	140.486	92.1985	0.000447499
ENSG00000204439|ENSMUSG00000043311	human	mir197	C6orf47	-0.532665	0.000425532	135.398	160.296	110.5	0.000525817
ENSG00000008513|ENSMUSG00000013846	human	mir197	ST3GAL1	0.513373	0.000435026	161.848	133.176	190.52	0.000527469
ENSG00000112576|ENSMUSG00000034165	human	mir197	CCND3	0.541795	0.000432876	132.889	108.04	157.738	0.000527469
ENSG00000134107|ENSMUSG00000030103	human	mir197	BHLHE40	0.521432	0.000433899	148.182	121.512	174.851	0.000527469
ENSG00000090776|ENSMUSG00000031217	human	mir197	EFNB1	0.53141	0.000480588	158.269	129.263	187.274	0.000579094
ENSG00000198417|ENSMUSG00000031762	human	mir197	MT1F	-0.621167	0.000495493	96.4648	117.129	75.8008	0.000593368
ENSG00000135424|ENSMUSG00000025348	human	mir197	ITGA7	-0.530911	0.000564273	139.986	165.639	114.334	0.000671589
ENSG00000099365|ENSMUSG00000030806	human	mir197	STX1B	-0.5765	0.000633141	119.433	143.181	95.686	0.00074896
ENSG00000048405|ENSMUSG00000039841	human	mir197	ZNF800	0.501994	0.0006882	141.807	117.209	166.404	0.000809157
ENSG00000178397|ENSMUSG00000083012	human	mir197	FAM220A	-0.625469	0.000820787	111.93	136.034	87.8264	0.000959233
ENSG00000169715|ENSMUSG00000031762	human	mir197	MT1E	-0.570045	0.00083358	117.443	140.543	94.3429	0.00096835
ENSG00000178078|ENSMUSG00000038781	human	mir197	STAP2	-0.551908	0.00109454	110.575	131.66	89.49	0.00126393
ENSG00000141639|ENSMUSG00000024558	human	mir197	MAPK4	-0.640199	0.00112435	83.5457	102.003	65.0889	0.00129068
ENSG00000086289|ENSMUSG00000002808	human	mir197	EPDR1	0.533873	0.00114179	124.421	101.476	147.366	0.00130299
ENSG00000141873|ENSMUSG00000046822	human	mir197	SLC39A3	-0.566446	0.00149008	99.5034	118.984	80.0227	0.0016905
ENSG00000108963|ENSMUSG00000078789	human	mir197	DPH1	-0.541917	0.0016307	110.134	130.765	89.5038	0.00183928
ENSG00000181135|ENSMUSG00000034429	human	mir197	ZNF707	-0.600002	0.00164728	86.3274	104.229	68.4254	0.00184724
ENSG00000183718|ENSMUSG00000022113	human	mir197	TRIM52	-0.532193	0.00168172	110.369	130.68	90.0571	0.00187502
ENSG00000072201|ENSMUSG00000029228	human	mir197	LNX1	-0.63006	0.00194667	89.2708	108.675	69.8665	0.00215802
ENSG00000273274|ENSMUSG00000048485	human	mir197	ZBTB8B	-0.590112	0.00212601	102.473	123.345	81.6015	0.00234344
ENSG00000100379|ENSMUSG00000033287	human	mir197	KCTD17	-0.519455	0.00242259	114.467	135.033	93.9013	0.00265527
ENSG00000064225|ENSMUSG00000022747	human	mir197	ST3GAL6	-0.600871	0.0026698	88.5163	106.893	70.1397	0.00290978
ENSG00000125144|ENSMUSG00000031762	human	mir197	MT1G	-0.552812	0.00276402	92.5548	110.263	74.8468	0.00298851
ENSG00000117477|ENSMUSG00000026578	human	mir197	CCDC181	-0.521505	0.00277284	103.042	121.644	84.4392	0.00298851
ENSG00000176749|ENSMUSG00000048895	human	mir197	CDK5R1	-0.532306	0.00294905	111.131	131.586	90.6761	0.00316086
	human	mir197	GVQW3	-0.609789	0.0030438	84.6374	102.471	66.8038	0.00324449
ENSG00000142408|ENSMUSG00000053395	human	mir197	CACNG8	0.515924	0.00309281	125.913	103.459	148.367	0.00327872
ENSG00000075643|ENSMUSG00000039616	human	mir197	MOCOS	0.515715	0.00316591	129.451	106.38	152.522	0.00333797
ENSG00000037757|ENSMUSG00000004996	human	mir197	MRI1	-0.505822	0.00318813	102.633	120.617	84.6496	0.00334323
ENSG00000184368|ENSMUSG00000041020	human	mir197	MAP7D2	0.534632	0.00413658	128.176	104.511	151.84	0.0043145
ENSG00000171130|ENSMUSG00000039347	human	mir197	ATP6V0E2	-0.529403	0.00549718	85.3111	100.972	69.6503	0.00570296
ENSG00000143434|ENSMUSG00000038777	human	mir197	SEMA6C	-0.543459	0.00660404	93.1055	110.623	75.5875	0.00681481
ENSG00000104967|ENSMUSG00000030411	human	mir197	NOVA2	-0.522759	0.00708302	86.166	101.788	70.5443	0.00727041
ENSG00000023697|ENSMUSG00000030225	human	mir197	DERA	-0.517819	0.00756442	93.2425	109.976	76.5088	0.00772367
ENSG00000179542|ENSMUSG00000046699	human	mir197	SLITRK4	-0.526373	0.00858538	87.3635	103.307	71.4201	0.00872023
ENSG00000140044|ENSMUSG00000034271	human	mir197	JDP2	0.599764	0.00951698	239.61	190.304	288.916	0.00961612
ENSG00000075651|ENSMUSG00000027695	human	mir197	PLD1	-0.538208	0.0111581	89.5005	106.188	72.8127	0.0112159
ENSG00000100285|ENSMUSG00000020396	human	mir197	NEFH	0.686716	0.0153926	172.683	132.11	213.256	0.0153926

### Sheet: S4_downregulated_TFs
Table S4. Down-regulated transcription factors
organism	mirna	gene	log2FoldChange	padj
human	Mir-197-3p	SKI	-1.1866	1.25e-59
human	Mir-197-3p	TEAD2	-1.1626	8.61e-31
human	Mir-197-3p	ZFHX4	-0.6611	7.32e-06
human	Mir-197-3p	TLX1	-0.6378	0.000243
human	Mir-197-3p	ZNF707	-0.6	0.001847
human	Mir-197-3p	ZBTB8B	-0.5901	0.002343
human	Mir-769-5p	ETS1	-0.5094	3.43e-13
human	Mir-769-5p	ELK3	-0.6094	3.42e-08
human	Mir-769-5p	ZFHX4	-0.6808	5.82e-06
human	Mir-769-5p	ATF7	-0.5346	1.79e-05
human	Mir-769-5p	GRHL1	-0.616	0.000523
human	Mir-769-5p	SCMH1	-0.5604	0.002859
mouse	Mir-197-3p	Ski	-1.1043	9.53e-72
mouse	Mir-197-3p	Tead4	-0.9357	2.61e-17
mouse	Mir-197-3p	Grhl2	-1.2826	1.58e-12
mouse	Mir-197-3p	Zscan12	-0.7363	2.51e-08
mouse	Mir-197-3p	Klf12	-0.5991	3.56e-07
mouse	Mir-197-3p	Zfp449	-0.5901	7.56e-07
mouse	Mir-197-3p	Phf19	-0.564	2.03e-06
mouse	Mir-197-3p	Mafk	-0.5118	0.000221
mouse	Mir-769-5p	Tead4	-0.9782	1.72e-16
mouse	Mir-769-5p	Elf4	-0.8454	2.36e-15
mouse	Mir-769-5p	Zfp473	-0.6768	7.08e-14
mouse	Mir-769-5p	Zfpm1	-0.7935	3.26e-07
mouse	Mir-769-5p	Prdm16	-0.562	1.42e-05
mouse	Mir-769-5p	Zfp395	-0.5048	0.000267

### Sheet: S5_down_and_predicted_no_thresh
Table S5. Significantly down-regulated genes and their TargetScan context++ score. Primary targets have a context++ score <= -0.2.
orthomap	organism	mirna	gene	log2FoldChange	pvalue	baseMean	bMctrl	bMtreat	padj	TShuman_tc++s
ENSG00000157933|ENSMUSG00000029050	human	mir197	SKI	-1.18657	6.44998e-62	847.105	1177.46	516.752	1.2513e-59	-0.02
ENSG00000151012|ENSMUSG00000027737	human	mir197	SLC7A11	1.36606	2.48882e-56	684.049	381.96	986.138	2.41416e-54	-0.01
ENSG00000163683|ENSMUSG00000037822	human	mir197	SMIM14	1.1365	1.42772e-29	488.206	304.899	671.512	3.95682e-28	-0.24
ENSG00000084092|ENSMUSG00000036285	human	mir197	NOA1	-1.16686	1.20923e-21	243.012	336.641	149.382	2.3459e-20	-0.054
ENSG00000124120|ENSMUSG00000017679	human	mir197	TTPAL	-1.19894	6.88874e-20	205.25	286.337	124.162	1.21492e-18	-0.79
ENSG00000143858|ENSMUSG00000026452	human	mir197	SYT2	0.743765	9.21948e-20	767.147	573.414	960.879	1.49048e-18	-0.045
ENSG00000129484|ENSMUSG00000036023	human	mir197	PARP2	-0.983371	1.96439e-19	333.538	443.334	223.742	2.93148e-18	-0.49
ENSG00000204217|ENSMUSG00000067336	human	mir197	BMPR2	0.595932	1.16407e-18	1089.25	867.226	1311.28	1.61307e-17	0
ENSG00000132294|ENSMUSG00000015002	human	mir197	EFR3A	0.517713	2.63867e-15	1022.52	840.823	1204.22	2.69422e-14	-0.042
ENSG00000211455|ENSMUSG00000001630	human	mir197	STK38L	-0.594183	4.01712e-15	740.314	890.85	589.779	3.8966e-14	-0.328
ENSG00000137962|ENSMUSG00000039831	human	mir197	ARHGAP29	0.855161	1.09838e-14	279.715	198.871	360.558	1.0147e-13	-0.08
ENSG00000138756|ENSMUSG00000034663	human	mir197	BMP2K	0.618885	2.32287e-14	600.17	473.167	727.173	2.04835e-13	-0.193
ENSG00000163873|ENSMUSG00000001985	human	mir197	GRIK3	0.739829	1.45747e-13	434.647	325.33	543.964	1.0875e-12	-0.151
ENSG00000177189|ENSMUSG00000031309	human	mir197	RPS6KA3	0.667381	4.06585e-13	443.655	342.603	544.707	2.81705e-12	-0.01
ENSG00000112078|ENSMUSG00000005936	human	mir197	KCTD20	0.555621	7.40193e-13	670.083	542.431	797.736	4.78658e-12	-0.04
ENSG00000114573|ENSMUSG00000052459	human	mir197	ATP6V1A	-0.590933	8.17149e-12	685.105	823.689	546.522	4.66255e-11	-0.415
ENSG00000118276|ENSMUSG00000056124	human	mir197	B4GALT6	0.560885	9.66147e-12	570.081	460.447	679.715	5.35522e-11	-0.01
ENSG00000103489|ENSMUSG00000030657	human	mir197	XYLT1	-0.544876	1.09761e-11	609.091	722.95	495.232	5.91491e-11	-0.19
ENSG00000183742|ENSMUSG00000041886	human	mir197	MACC1	-0.540606	4.37255e-11	715.463	848.151	582.776	2.17506e-10	-0.15
ENSG00000121957|ENSMUSG00000027883	human	mir197	GPSM2	-0.625	3.95217e-10	375.88	456.262	295.498	1.82553e-09	-0.023
ENSG00000107643|ENSMUSG00000021936	human	mir197	MAPK8	-0.621155	4.70371e-10	438.473	531.646	345.3	2.12214e-09	-0.32
ENSG00000196581|ENSMUSG00000039546	human	mir197	AJAP1	0.612363	5.8236e-10	409.924	324	495.848	2.56768e-09	-0.05
ENSG00000184992|ENSMUSG00000037905	human	mir197	BRI3BP	0.518596	6.00683e-10	533.002	438.046	627.959	2.58961e-09	-0.02
ENSG00000133056|ENSMUSG00000026447	human	mir197	PIK3C2B	-0.613895	1.60988e-09	356.391	431.303	281.48	6.12387e-09	-0.149
ENSG00000163531|ENSMUSG00000026442	human	mir197	NFASC	-0.716636	5.57889e-09	221.245	275.336	167.154	1.93269e-08	-0.25
ENSG00000130517|ENSMUSG00000056204	human	mir197	PGPEP1	-0.653371	8.56399e-09	261.446	319.879	203.013	2.81596e-08	-1.42
ENSG00000197965|ENSMUSG00000026566	human	mir197	MPZL1	-0.503926	9.39773e-09	544.87	639.247	450.493	3.0386e-08	-0.59
ENSG00000177614|ENSMUSG00000050751	human	mir197	PGBD5	-0.626557	1.94226e-08	272.853	331.402	214.304	6.07738e-08	-0.5
	human	mir197	DCLK1	-0.519698	2.7851e-08	472.158	556.47	387.846	8.31244e-08	-0.39
ENSG00000018625|ENSMUSG00000007097	human	mir197	ATP1A2	0.848415	3.10696e-08	150.165	106.955	193.376	9.13258e-08	-0.01
ENSG00000170961|ENSMUSG00000022367	human	mir197	HAS2	0.599258	3.69452e-08	341.6	271.452	411.748	1.05403e-07	-0.01
ENSG00000160712|ENSMUSG00000027947	human	mir197	IL6R	0.818062	4.00996e-08	166.689	120.38	212.997	1.12744e-07	-0.21
ENSG00000205476|ENSMUSG00000084883	human	mir197	CCDC85C	-0.564201	5.98788e-08	335.078	399.969	270.187	1.6134e-07	-0.222
ENSG00000184408|ENSMUSG00000060882	human	mir197	KCND2	-0.733283	1.00833e-07	174.27	217.878	130.662	2.67968e-07	-0.214
ENSG00000153214|ENSMUSG00000014353	human	mir197	TMEM87B	0.738787	1.49927e-07	167.944	125.608	210.281	3.80908e-07	-0.01
ENSG00000068383|ENSMUSG00000025477	human	mir197	INPP5A	-0.717148	2.04286e-07	179.067	222.923	135.212	5.08097e-07	-0.567
ENSG00000021826|ENSMUSG00000025991	human	mir197	CPS1	-0.695029	2.86568e-07	183.621	227.252	139.991	7.03723e-07	-0.01
ENSG00000112394|ENSMUSG00000019838	human	mir197	SLC16A10	0.609048	3.08258e-07	240.573	190.325	290.82	7.38298e-07	0
ENSG00000173040|ENSMUSG00000050248	human	mir197	EVC2	-0.641913	3.94693e-07	216.885	264.573	169.196	9.33785e-07	-0.138
ENSG00000140455|ENSMUSG00000032376	human	mir197	USP3	-0.689637	4.41601e-07	207.789	256.763	158.815	1.02839e-06	-0.104
ENSG00000119899|ENSMUSG00000049624	human	mir197	SLC17A5	0.65285	4.45284e-07	196.347	152.442	240.252	1.02839e-06	-0.06
ENSG00000135632|ENSMUSG00000033706	human	mir197	SMYD5	-0.512392	7.84935e-07	312.132	367.162	257.103	1.77067e-06	-0.03
ENSG00000180616|ENSMUSG00000047904	human	mir197	SSTR2	0.624697	8.50553e-07	231.515	181.947	281.083	1.89664e-06	0
ENSG00000134698|ENSMUSG00000042500	human	mir197	AGO4	-0.5837	8.73659e-07	261.963	314.445	209.481	1.92602e-06	-0.13
ENSG00000112406|ENSMUSG00000039879	human	mir197	HECA	-0.651327	8.92798e-07	199.658	244.199	155.117	1.9461e-06	-0.141
ENSG00000104442|ENSMUSG00000027599	human	mir197	ARMC1	-0.51926	9.61143e-07	373.872	440.616	307.128	2.0718e-06	-0.331
	human	mir197	TCEANC2	-0.577863	1.05307e-06	261.414	313.277	209.552	2.24501e-06	-0.09
ENSG00000141084|ENSMUSG00000037415	human	mir197	RANBP10	-0.604508	1.25939e-06	235.133	283.893	186.373	2.62711e-06	-0.01
ENSG00000165025|ENSMUSG00000021457	human	mir197	SYK	-0.623747	1.50286e-06	196.395	238.414	154.376	3.06899e-06	-0.5
ENSG00000067955|ENSMUSG00000031885	human	mir197	CBFB	-0.585703	2.0589e-06	256.882	308.521	205.242	4.1178e-06	-0.2
ENSG00000157851|ENSMUSG00000029168	human	mir197	DPYSL5	-0.634846	2.37695e-06	198.516	241.719	155.313	4.65576e-06	-0.034
ENSG00000145391|ENSMUSG00000037111	human	mir197	SETD7	0.533291	2.87818e-06	308.562	251.99	365.134	5.52839e-06	-0.059
ENSG00000185070|ENSMUSG00000047414	human	mir197	FLRT2	0.595041	3.98678e-06	237.122	188.7	285.545	7.36605e-06	-0.01
ENSG00000146021|ENSMUSG00000014164	human	mir197	KLHL3	-0.607929	4.81428e-06	186.741	225.721	147.76	8.72869e-06	-0.13
ENSG00000103034|ENSMUSG00000036564	human	mir197	NDRG4	-0.875542	7.10247e-06	86.9699	112.873	61.0666	1.24133e-05	-0.3
ENSG00000107882|ENSMUSG00000025231	human	mir197	SUFU	-0.840561	7.4461e-06	102.911	132.354	73.4686	1.28977e-05	-0.03
ENSG00000137040|ENSMUSG00000074909	human	mir197	RANBP6	-0.513094	8.20694e-06	265.484	312.378	218.59	1.40898e-05	-0.199
ENSG00000186469|ENSMUSG00000043004	human	mir197	GNG2	-0.610747	1.20275e-05	178.607	216.067	141.148	1.97741e-05	-0.1
	human	mir197	AKAP5	-0.645192	1.35936e-05	152.574	186.353	118.795	2.19763e-05	-0.38
ENSG00000083799|ENSMUSG00000036712	human	mir197	CYLD	-0.509664	1.92027e-05	262.457	308.515	216.399	3.07877e-05	-0.26
ENSG00000156239|ENSMUSG00000044442	human	mir197	N6AMT1	-0.602802	2.20091e-05	170.066	205.293	134.839	3.47136e-05	-0.149
ENSG00000152932|ENSMUSG00000021700	human	mir197	RAB3C	-0.648774	2.37863e-05	138.675	169.562	107.788	3.69164e-05	-0.01
ENSG00000181904|ENSMUSG00000045767	human	mir197	C5orf24	0.549629	2.74801e-05	201.386	163.294	239.478	4.23106e-05	-0.1
ENSG00000048052|ENSMUSG00000004698	human	mir197	HDAC9	-0.65529	2.84189e-05	138.803	170.018	107.588	4.30724e-05	-0.01
ENSG00000130589|ENSMUSG00000027580	human	mir197	HELZ2	-0.601776	3.98919e-05	151.105	182.376	119.834	5.9531e-05	-0.015
ENSG00000213949|ENSMUSG00000042284	human	mir197	ITGA1	0.524367	4.3685e-05	244.36	200.255	288.465	6.46939e-05	-0.02
ENSG00000157214|ENSMUSG00000015653	human	mir197	STEAP2	-0.502673	6.80153e-05	249.221	292.378	206.065	9.77405e-05	-0.15
ENSG00000145920|ENSMUSG00000025867	human	mir197	CPLX2	0.60846	0.000100164	130.264	102.987	157.542	0.000137815	-0.099
ENSG00000152779|ENSMUSG00000009378	human	mir197	SLC16A12	-0.561891	0.000104806	183	218.385	147.614	0.000142184	-0.45
ENSG00000136379|ENSMUSG00000038459	human	mir197	ABHD17C	-0.511649	0.000165133	194.537	228.851	160.222	0.000216458	-0.42
ENSG00000143479|ENSMUSG00000016526	human	mir197	DYRK3	-0.611318	0.000302152	123.218	149.149	97.2872	0.00038312	0
ENSG00000155629|ENSMUSG00000025017	human	mir197	PIK3AP1	0.585102	0.000322947	125.927	100.536	151.318	0.00040683	-0.02
ENSG00000185753|ENSMUSG00000044148	human	mir197	CXorf38	-0.614713	0.000347037	122.77	148.746	96.7932	0.000434356	-0.03
ENSG00000204439|ENSMUSG00000043311	human	mir197	C6orf47	-0.532665	0.000425532	135.398	160.296	110.5	0.000525817	-0.502
ENSG00000178397|ENSMUSG00000083012	human	mir197	FAM220A	-0.625469	0.000820787	111.93	136.034	87.8264	0.000959233	-0.342
ENSG00000141639|ENSMUSG00000024558	human	mir197	MAPK4	-0.640199	0.00112435	83.5457	102.003	65.0889	0.00129068	-0.096
ENSG00000108963|ENSMUSG00000078789	human	mir197	DPH1	-0.541917	0.0016307	110.134	130.765	89.5038	0.00183928	-0.307
ENSG00000181135|ENSMUSG00000034429	human	mir197	ZNF707	-0.600002	0.00164728	86.3274	104.229	68.4254	0.00184724	-0.168
ENSG00000273274|ENSMUSG00000048485	human	mir197	ZBTB8B	-0.590112	0.00212601	102.473	123.345	81.6015	0.00234344	-0.01
ENSG00000064225|ENSMUSG00000022747	human	mir197	ST3GAL6	-0.600871	0.0026698	88.5163	106.893	70.1397	0.00290978	-0.02
ENSG00000176749|ENSMUSG00000048895	human	mir197	CDK5R1	-0.532306	0.00294905	111.131	131.586	90.6761	0.00316086	-0.084
ENSG00000142408|ENSMUSG00000053395	human	mir197	CACNG8	0.515924	0.00309281	125.913	103.459	148.367	0.00327872	-0.08
ENSG00000037757|ENSMUSG00000004996	human	mir197	MRI1	-0.505822	0.00318813	102.633	120.617	84.6496	0.00334323	-0.095
ENSG00000171130|ENSMUSG00000039347	human	mir197	ATP6V0E2	-0.529403	0.00549718	85.3111	100.972	69.6503	0.00570296	-0.12
ENSG00000104967|ENSMUSG00000030411	human	mir197	NOVA2	-0.522759	0.00708302	86.166	101.788	70.5443	0.00727041	-0.03
ENSG00000179542|ENSMUSG00000046699	human	mir197	SLITRK4	-0.526373	0.00858538	87.3635	103.307	71.4201	0.00872023	-0.12
ENSG00000075651|ENSMUSG00000027695	human	mir197	PLD1	-0.538208	0.0111581	89.5005	106.188	72.8127	0.0112159	-0.507
ENSG00000155097|ENSMUSG00000022295	human	mir769	ATP6V1C1	-0.760818	1.11019e-22	607.151	763.892	450.41	1.14349e-20	-0.37
ENSG00000025039|ENSMUSG00000028278	human	mir769	RRAGD	-0.825666	1.2595e-17	386.587	494.566	278.609	4.32428e-16	-0.07
ENSG00000180011|ENSMUSG00000049090	human	mir769	ZADH2	-0.830835	5.8695e-17	356.677	456.913	256.441	1.5114e-15	-0.31
ENSG00000108064|ENSMUSG00000003923	human	mir769	TFAM	-0.572876	1.57893e-16	787.084	941.529	632.639	3.25259e-15	-0.59
ENSG00000101849|ENSMUSG00000025246	human	mir769	TBL1X	-0.582872	3.91155e-16	717.209	860.352	574.067	6.71482e-15	-0.303
ENSG00000110841|ENSMUSG00000016487	human	mir769	PPFIBP1	-0.802502	1.71109e-15	345.835	439.886	251.784	2.51774e-14	-0.68
ENSG00000134954|ENSMUSG00000032035	human	mir769	ETS1	-0.509442	2.66766e-14	761.531	894.781	628.281	3.43462e-13	-0.26
ENSG00000133056|ENSMUSG00000026447	human	mir769	PIK3C2B	-0.753233	4.85945e-14	339.856	426.869	252.843	5.26044e-13	-0.15
ENSG00000133895|ENSMUSG00000024947	human	mir769	MEN1	-0.786597	5.10722e-14	314.648	398.627	230.668	5.26044e-13	-0.311
ENSG00000198720|ENSMUSG00000037907	human	mir769	ANKRD13B	-0.894068	1.97341e-11	204.001	265.565	142.437	1.69384e-10	-0.04
ENSG00000104164|ENSMUSG00000005804	human	mir769	BLOC1S6	-0.640185	6.21429e-11	377.317	459.904	294.73	4.57194e-10	-0.51
ENSG00000071205|ENSMUSG00000037148	human	mir769	ARHGAP10	-0.688043	3.65293e-10	278.168	343.504	212.832	2.35158e-09	-0.43
ENSG00000106348|ENSMUSG00000003500	human	mir769	IMPDH1	-0.704369	9.70239e-10	247.854	307.425	188.284	5.55192e-09	-0.15
ENSG00000237190|ENSMUSG00000020392	human	mir769	CDKN2AIPNL	-0.868278	7.41879e-09	154.306	199.68	108.932	3.32233e-08	-1.17
ENSG00000163590|ENSMUSG00000027784	human	mir769	PPM1L	-0.554392	7.89325e-09	447.075	532.123	362.027	3.38752e-08	-0.02
ENSG00000134769|ENSMUSG00000024302	human	mir769	DTNA	-0.637242	1.43164e-08	299.788	365.158	234.418	4.9201e-08	-0.244
ENSG00000168505|ENSMUSG00000034486	human	mir769	GBX2	0.503283	1.46758e-08	410.498	339.442	481.554	4.9201e-08	0
ENSG00000111052|ENSMUSG00000019906	human	mir769	LIN7A	-0.80064	2.04941e-08	160.042	203.615	116.468	6.59654e-08	-0.12
ENSG00000163683|ENSMUSG00000037822	human	mir769	SMIM14	0.581192	7.0973e-08	376.89	301.786	451.994	2.21522e-07	-0.08
ENSG00000150593|ENSMUSG00000024975	human	mir769	PDCD4	0.615537	8.02919e-08	249.827	197.116	302.539	2.43237e-07	-0.278
ENSG00000078725|ENSMUSG00000028351	human	mir769	BRINP1	-0.802827	8.79063e-08	145.224	184.891	105.557	2.58696e-07	-0.162
ENSG00000154127|ENSMUSG00000032020	human	mir769	UBASH3B	-0.665397	1.69189e-07	207.799	255.114	160.484	4.84069e-07	-0.039
ENSG00000105514|ENSMUSG00000019066	human	mir769	RAB3D	-0.729103	4.44048e-07	159.337	199.012	119.663	1.17274e-06	-0.36
ENSG00000196372|ENSMUSG00000033781	human	mir769	ASB13	-0.789392	9.02382e-07	127.546	161.862	93.2299	2.21298e-06	-0.265
ENSG00000134265|ENSMUSG00000024581	human	mir769	NAPG	-0.517222	1.26231e-06	276.644	325.887	227.401	2.95495e-06	-0.092
ENSG00000167654|ENSMUSG00000034958	human	mir769	ATCAY	0.501059	1.7001e-06	339.402	280.877	397.927	3.89134e-06	-0.01
ENSG00000100324|ENSMUSG00000022414	human	mir769	TAB1	-0.549086	3.00352e-06	254.134	302.108	206.16	6.44763e-06	-0.29
ENSG00000177570|ENSMUSG00000058656	human	mir769	SAMD12	-0.642063	6.41941e-06	188.841	230.401	147.281	1.24755e-05	-0.01
ENSG00000076067|ENSMUSG00000040043	human	mir769	RBMS2	-0.516917	7.9391e-06	257.797	303.671	211.923	1.51431e-05	-0.01
ENSG00000197971|ENSMUSG00000041607	human	mir769	MBP	-0.506147	9.40428e-06	269.988	317.042	222.934	1.76116e-05	-0.21
ENSG00000170653|ENSMUSG00000099083	human	mir769	ATF7	-0.534627	9.71849e-06	215.953	255.698	176.208	1.78751e-05	-0.067
ENSG00000116544|ENSMUSG00000042388	human	mir769	DLGAP3	0.596431	1.3902e-05	175.125	139.228	211.021	2.4688e-05	0
ENSG00000134762|ENSMUSG00000059898	human	mir769	DSC3	-0.793218	1.92644e-05	106.008	134.706	77.3099	3.36311e-05	-0.49
ENSG00000166946|ENSMUSG00000023572	human	mir769	CCNDBP1	-0.559034	2.84387e-05	175.848	209.69	142.007	4.80194e-05	-0.29
ENSG00000049130|ENSMUSG00000019966	human	mir769	KITLG	-0.542805	4.069e-05	187.441	222.479	152.404	6.54855e-05	-0.15
ENSG00000130635|ENSMUSG00000026837	human	mir769	COL5A1	-0.568358	4.15891e-05	176.193	210.652	141.734	6.59028e-05	-0.23
ENSG00000134897|ENSMUSG00000041684	human	mir769	BIVM	-0.785432	5.72958e-05	83.3749	105.792	60.9582	8.94163e-05	-0.294
ENSG00000140577|ENSMUSG00000030527	human	mir769	CRTC3	-0.699626	6.03721e-05	109.5	135.78	83.2199	9.28109e-05	-0.198
ENSG00000164118|ENSMUSG00000038215	human	mir769	CEP44	-0.532226	7.8534e-05	177.897	210.526	145.268	0.000117232	-0.39
ENSG00000179331|ENSMUSG00000055069	human	mir769	RAB39A	-0.607265	0.00010181	127.403	154.035	100.771	0.000149806	-0.315
ENSG00000107021|ENSMUSG00000039678	human	mir769	TBC1D13	-0.51869	0.000114079	177.884	209.699	146.069	0.000165496	-0.15
ENSG00000148680|ENSMUSG00000024798	human	mir769	HTR7	-0.642255	0.000170042	111.002	135.529	86.4756	0.00023668	-1.68
ENSG00000069702|ENSMUSG00000029287	human	mir769	TGFBR3	-0.631325	0.000175471	110.819	134.902	86.7363	0.000240981	-0.072
ENSG00000140848|ENSMUSG00000034361	human	mir769	CPNE2	0.530718	0.000263337	147.623	120.591	174.656	0.00035689	-0.042
ENSG00000158747|ENSMUSG00000041120	human	mir769	NBL1	-0.594332	0.000267468	116.387	140.23	92.5436	0.000357782	-0.204
ENSG00000196338|ENSMUSG00000031302	human	mir769	NLGN3	0.503788	0.000274882	164.635	136.006	193.265	0.000362985	-0.101
ENSG00000145087|ENSMUSG00000022829	human	mir769	STXBP5L	-0.663255	0.000292557	108.712	133.496	83.9276	0.000381435	-0.15
ENSG00000165959|ENSMUSG00000021097	human	mir769	CLMN	-0.575482	0.000560137	124.051	148.666	99.4354	0.000663151	-0.01
ENSG00000204991|ENSMUSG00000010154	human	mir769	SPIRE2	-0.578688	0.00097165	101.338	121.591	81.0838	0.001112	-0.17
ENSG00000174206|ENSMUSG00000053684	human	mir769	C12orf66	-0.573235	0.00119134	107.984	129.355	86.6127	0.00133378	-0.179
ENSG00000184156|ENSMUSG00000056258	human	mir769	KCNQ3	-0.522502	0.00202481	107.043	126.397	87.6888	0.00221868	-0.04
ENSG00000107882|ENSMUSG00000025231	human	mir769	SUFU	-0.500974	0.00528365	111.644	131.007	92.2802	0.00549713	-0.06
ENSG00000115561|ENSMUSG00000053119	human	mir769	CHMP3	-0.54296	0.00558108	87.7642	104.273	71.2554	0.00574852	-0.05
	human	mir769	ZNF385D	-0.512156	0.00688424	89.3551	105.227	73.4834	0.00695174	-0.02
ENSG00000168936|ENSMUSG00000019295	human	mir769	TMEM129	-0.513835	0.00839554	87.2127	102.758	71.6676	0.00839554	-0.43
ENSG00000198879|ENSMUSG00000061186	mouse	mir197	Sfmbt2	-1.02856	3.3697e-63	727.007	976.06	477.953	3.63928e-61	-0.03
ENSG00000171444|ENSMUSG00000071856	mouse	mir197	Mcc	1.4243	8.31371e-48	241.195	130.491	351.899	4.4894e-46	-0.021
ENSG00000162433|ENSMUSG00000028527	mouse	mir197	Ak4	-1.08298	1.40333e-36	319.11	433.917	204.304	5.05197e-35	-0.37
ENSG00000134343|ENSMUSG00000074968	mouse	mir197	Ano3	1.13201	3.56059e-35	263.136	164.517	361.754	1.0987e-33	-0.285
ENSG00000120594|ENSMUSG00000026748	mouse	mir197	Plxdc2	1.12335	4.53085e-29	221.307	138.881	303.734	1.22333e-27	-0.04
ENSG00000038427|ENSMUSG00000021614	mouse	mir197	Vcan	0.683628	2.03774e-28	720.865	552.965	888.765	4.40151e-27	-0.01
ENSG00000049245|ENSMUSG00000028955	mouse	mir197	Vamp3	-1.2602	3.77262e-24	149.355	211.143	87.567	5.43257e-23	-0.33
ENSG00000114573|ENSMUSG00000052459	mouse	mir197	Atp6v1a	-0.654811	3.16551e-20	512.573	627.163	397.983	3.25595e-19	-0.297
ENSG00000066427|ENSMUSG00000021189	mouse	mir197	Atxn3	-0.668432	2.52206e-19	449.977	552.621	347.333	2.47621e-18	-0.225
ENSG00000154639|ENSMUSG00000022865	mouse	mir197	Cxadr	-0.863843	2.92121e-19	250.529	323.661	177.397	2.7434e-18	-0.4
ENSG00000181467|ENSMUSG00000036894	mouse	mir197	Rap2b	0.767658	1.3458e-17	285.324	210.896	359.753	8.80886e-17	-0.02
ENSG00000188158|ENSMUSG00000059493	mouse	mir197	Nhs	0.848909	3.5915e-17	258.14	184.025	332.255	2.1549e-16	-0.033
ENSG00000171365|ENSMUSG00000004317	mouse	mir197	Clcn5	-0.553438	9.21204e-17	583.635	694.416	472.853	5.10205e-16	-0.06
ENSG00000168505|ENSMUSG00000034486	mouse	mir197	Gbx2	0.658851	2.78657e-16	326.91	253.309	400.51	1.43309e-15	0
ENSG00000109189|ENSMUSG00000054814	mouse	mir197	Usp46	-0.69297	4.19597e-16	308.077	380.911	235.242	2.10774e-15	-0.01
ENSG00000173898|ENSMUSG00000067889	mouse	mir197	Sptbn2	-0.590792	7.51309e-16	472.991	568.709	377.274	3.68825e-15	-0.156
ENSG00000104442|ENSMUSG00000027599	mouse	mir197	Armc1	-0.597912	5.98024e-15	435.067	524.158	345.977	2.63619e-14	-0.54
ENSG00000256463|ENSMUSG00000024565	mouse	mir197	Sall3	0.661778	1.13784e-14	306.141	236.907	375.376	4.81908e-14	-0.043
ENSG00000104290|ENSMUSG00000007989	mouse	mir197	Fzd3	-0.781033	4.18701e-14	212.707	269.182	156.232	1.7064e-13	-0.2
ENSG00000161267|ENSMUSG00000046598	mouse	mir197	Bdh1	-1.00003	1.6141e-13	114.69	153.254	76.1255	6.45639e-13	-0.539
ENSG00000083307|ENSMUSG00000022286	mouse	mir197	Grhl2	-1.28258	4.03502e-13	75.3112	107.162	43.4608	1.58466e-12	-0.239
ENSG00000205476|ENSMUSG00000084883	mouse	mir197	Ccdc85c	-0.741104	4.97781e-13	235.796	295.313	176.278	1.92001e-12	-0.25
ENSG00000078902|ENSMUSG00000025139	mouse	mir197	Tollip	-0.614745	5.58085e-13	307.225	371.917	242.532	2.11485e-12	-0.196
ENSG00000006459|ENSMUSG00000042599	mouse	mir197	Kdm7a	-0.520864	5.77846e-13	460.495	542.91	378.08	2.15198e-12	-0.04
ENSG00000112139|ENSMUSG00000043557	mouse	mir197	Mdga1	0.807584	1.07353e-12	168.161	122.014	214.308	3.74005e-12	-0.22
ENSG00000173068|ENSMUSG00000028487	mouse	mir197	Bnc2	0.652374	1.12608e-12	256.403	199.177	313.628	3.86085e-12	0
ENSG00000065320|ENSMUSG00000020902	mouse	mir197	Ntn1	0.61839	2.12704e-12	312.603	246.403	378.803	7.17876e-12	-0.184
ENSG00000137573|ENSMUSG00000016918	mouse	mir197	Sulf1	0.62372	4.23765e-12	295.129	232.095	358.163	1.40821e-11	-0.02
ENSG00000139044|ENSMUSG00000041372	mouse	mir197	B4galnt3	-0.515991	2.03989e-11	388.628	457.571	319.685	6.20587e-11	-0.09
ENSG00000116199|ENSMUSG00000033557	mouse	mir197	Fam20b	-0.575442	8.09645e-11	285.201	341.534	228.868	2.27121e-10	-0.05
ENSG00000173559|ENSMUSG00000026107	mouse	mir197	Nabp1	-0.536165	9.12199e-11	329.822	390.598	269.047	2.52609e-10	-0.01
ENSG00000118971|ENSMUSG00000000184	mouse	mir197	Ccnd2	0.664612	1.25233e-10	191.683	148.07	235.297	3.22028e-10	-0.03
ENSG00000183723|ENSMUSG00000096188	mouse	mir197	Cmtm4	-0.935266	1.39307e-10	350.44	460.527	240.354	3.54005e-10	-0.09
ENSG00000104228|ENSMUSG00000022043	mouse	mir197	Trim35	0.506478	1.65034e-10	475.822	392.974	558.67	4.14504e-10	-0.309
ENSG00000046889|ENSMUSG00000048960	mouse	mir197	Prex2	0.567722	2.60596e-10	270.599	217.839	323.359	6.18558e-10	-0.05
ENSG00000163898|ENSMUSG00000044626	mouse	mir197	Liph	-0.575497	3.09668e-10	251.562	301.278	201.845	7.27046e-10	-0.13
ENSG00000163785|ENSMUSG00000032547	mouse	mir197	Ryk	-0.503211	3.96623e-10	365.142	428.357	301.926	9.21189e-10	-0.285
ENSG00000007541|ENSMUSG00000025728	mouse	mir197	Pigq	-0.685806	6.34236e-10	199.118	245.807	152.43	1.44205e-09	-0.48
ENSG00000108179|ENSMUSG00000021868	mouse	mir197	Ppif	-0.63363	2.47537e-09	213.209	259.508	166.911	5.3468e-09	0
ENSG00000123607|ENSMUSG00000034848	mouse	mir197	Ttc21b	0.663948	6.53261e-09	154.377	119.242	189.513	1.33117e-08	-0.01
ENSG00000122591|ENSMUSG00000028995	mouse	mir197	Fam126a	0.571007	1.49132e-08	204.239	164.145	244.333	2.85066e-08	-0.41
ENSG00000035681|ENSMUSG00000028245	mouse	mir197	Nsmaf	0.572396	1.79108e-08	193.767	155.629	231.906	3.39362e-08	-0.096
ENSG00000055163|ENSMUSG00000020340	mouse	mir197	Cyfip2	0.506501	2.04331e-08	256.324	211.611	301.036	3.83787e-08	-0.03
ENSG00000050438|ENSMUSG00000023032	mouse	mir197	Slc4a8	0.513076	2.79511e-08	292.204	240.61	343.799	5.11648e-08	-0.02
ENSG00000124120|ENSMUSG00000017679	mouse	mir197	Ttpal	-0.592683	5.81698e-08	174.004	209.454	138.554	1.02989e-07	-0.22
ENSG00000111843|ENSMUSG00000021361	mouse	mir197	Tmem14c	-0.68425	5.87632e-08	135.368	167.114	103.622	1.03166e-07	-0.31
ENSG00000188167|ENSMUSG00000079260	mouse	mir197	Tmppe	-0.574094	7.40269e-08	211.878	253.683	170.073	1.25904e-07	-0.02
ENSG00000063660|ENSMUSG00000034220	mouse	mir197	Gpc1	0.606486	7.56847e-08	171.179	135.512	206.846	1.27581e-07	-0.013
ENSG00000110881|ENSMUSG00000023017	mouse	mir197	Asic1	-0.851451	8.83973e-08	97.5249	125.783	69.2666	1.46875e-07	-0.183
ENSG00000148444|ENSMUSG00000051154	mouse	mir197	Commd3	0.548957	1.79965e-07	180.423	146.317	214.529	2.79658e-07	-0.048
ENSG00000013588|ENSMUSG00000046733	mouse	mir197	Gprc5a	-0.770765	1.98284e-07	90.0493	113.809	66.2901	3.03754e-07	-0.223
ENSG00000147027|ENSMUSG00000025666	mouse	mir197	Tmem47	0.684854	2.28381e-07	132.253	101.206	163.3	3.40209e-07	-0.217
ENSG00000174032|ENSMUSG00000022003	mouse	mir197	Slc25a30	-0.610232	3.91897e-07	149.713	181.12	118.306	5.64331e-07	-0.086
ENSG00000149346|ENSMUSG00000027281	mouse	mir197	Slx4ip	-0.54458	3.91539e-07	170.915	202.981	138.848	5.64331e-07	-0.244
ENSG00000167291|ENSMUSG00000039976	mouse	mir197	Tbc1d16	0.507361	6.60302e-07	201.843	166.539	237.147	9.38324e-07	0
ENSG00000153253|ENSMUSG00000057182	mouse	mir197	Scn3a	0.578875	8.20866e-07	152.822	122.369	183.275	1.13658e-06	-0.046
ENSG00000157869|ENSMUSG00000029128	mouse	mir197	Rab28	-0.691631	9.32331e-07	114.434	141.586	87.2827	1.2827e-06	-0.55
ENSG00000119403|ENSMUSG00000026873	mouse	mir197	Phf19	-0.564006	1.52818e-06	175.346	209.384	141.308	2.02507e-06	-0.28
ENSG00000163947|ENSMUSG00000021895	mouse	mir197	Arhgef3	-0.668458	1.65647e-06	114.796	141.153	88.4393	2.1817e-06	-0.52
ENSG00000163788|ENSMUSG00000038145	mouse	mir197	Snrk	-0.659355	1.99789e-06	100.85	123.728	77.9729	2.5841e-06	-0.11
ENSG00000171451|ENSMUSG00000038702	mouse	mir197	Dsel	0.500843	2.65079e-06	172.428	142.624	202.233	3.3289e-06	-0.043
ENSG00000153786|ENSMUSG00000031823	mouse	mir197	Zdhhc7	-0.690654	5.72936e-06	87.7094	108.547	66.8721	6.87524e-06	-0.253
ENSG00000044459|ENSMUSG00000038070	mouse	mir197	Cntln	0.512102	6.44015e-06	183.193	150.841	215.545	7.60149e-06	-0.18
ENSG00000107864|ENSMUSG00000039652	mouse	mir197	Cpeb3	-0.60281	8.27291e-06	108.43	130.965	85.8949	9.65919e-06	-0.13
ENSG00000135541|ENSMUSG00000019986	mouse	mir197	Ahi1	0.533359	1.66324e-05	132.81	108.354	157.267	1.88095e-05	-0.133
ENSG00000214046|ENSMUSG00000044600	mouse	mir197	Smim7	-0.567039	2.21666e-05	128.692	153.856	103.528	2.48082e-05	-0.08
ENSG00000221890|ENSMUSG00000022421	mouse	mir197	Nptxr	0.509573	2.26478e-05	158.293	130.45	186.136	2.52161e-05	-0.058
ENSG00000130287|ENSMUSG00000002341	mouse	mir197	Ncan	-0.584178	6.08268e-05	103.638	124.538	82.7378	6.47221e-05	-0.023
ENSG00000198517|ENSMUSG00000018143	mouse	mir197	Mafk	-0.511785	0.000214518	124.438	146.457	102.419	0.000220647	-0.02
ENSG00000038427|ENSMUSG00000021614	mouse	mir769	Vcan	0.9578	8.5982e-51	777.53	553.563	1076.15	4.90098e-49	-0.04
ENSG00000110090|ENSMUSG00000024900	mouse	mir769	Cpt1a	-0.741868	1.68632e-21	537.938	650.128	388.352	2.56321e-20	-0.15
ENSG00000156675|ENSMUSG00000031488	mouse	mir769	Rab11fip1	-0.595014	4.27068e-18	604.457	707.005	467.726	4.63674e-17	-0.03
ENSG00000163873|ENSMUSG00000001985	mouse	mir769	Grik3	-1.22352	1.61062e-17	156.536	207.669	88.3597	1.66918e-16	-0.051
ENSG00000197905|ENSMUSG00000030353	mouse	mir769	Tead4	-0.978238	1.73197e-17	220.249	279.427	141.345	1.71691e-16	-0.313
ENSG00000116675|ENSMUSG00000028528	mouse	mir769	Dnajc6	-1.18169	7.18062e-17	144.93	190.922	83.6059	6.29685e-16	-0.051
ENSG00000138439|ENSMUSG00000041040	mouse	mir769	Fam117b	-0.631413	1.02842e-16	481.549	567.983	366.303	8.65153e-16	-0.224
ENSG00000173068|ENSMUSG00000028487	mouse	mir769	Bnc2	0.784267	2.78702e-15	261.424	199.397	344.127	1.92558e-14	0
ENSG00000256463|ENSMUSG00000024565	mouse	mir769	Sall3	0.718616	7.75226e-15	303.068	237.17	390.932	5.05005e-14	-0.125
ENSG00000198792|ENSMUSG00000009035	mouse	mir769	Tmem184b	-0.75431	1.14879e-14	308.894	374.402	221.549	7.07902e-14	-0.047
ENSG00000109189|ENSMUSG00000054814	mouse	mir769	Usp46	-0.759737	1.2213e-14	314.251	381.334	224.808	7.32779e-14	-0.165
ENSG00000143315|ENSMUSG00000050229	mouse	mir769	Pigm	-0.604169	1.79762e-14	485.368	568.942	373.936	1.05091e-13	-0.35
ENSG00000129244|ENSMUSG00000041329	mouse	mir769	Atp1b2	-0.925811	2.89629e-14	218.771	274.74	144.145	1.61062e-13	-0.113
ENSG00000224470|ENSMUSG00000069895	mouse	mir769	Atxn1l	-0.698524	5.38121e-14	367.239	439.733	270.581	2.85329e-13	-0.068
ENSG00000133687|ENSMUSG00000030306	mouse	mir769	Tmtc1	0.756682	5.53007e-14	267.738	206.433	349.478	2.86558e-13	-0.027
ENSG00000151151|ENSMUSG00000060733	mouse	mir769	Ipmk	-0.504862	7.53928e-13	693.994	794.684	559.741	3.43791e-12	-0.228
ENSG00000116005|ENSMUSG00000029998	mouse	mir769	Pcyox1	-0.634045	3.23604e-11	302.807	357.438	229.966	1.20953e-10	-0.07
ENSG00000130829|ENSMUSG00000031383	mouse	mir769	Dusp9	-0.509734	1.05349e-10	534.776	613.115	430.325	3.69185e-10	-0.095
ENSG00000077522|ENSMUSG00000052374	mouse	mir769	Actn2	0.757392	1.06869e-10	193.746	149.279	253.036	3.69185e-10	-0.097
ENSG00000136100|ENSMUSG00000031479	mouse	mir769	Vps36	-0.511135	1.59212e-10	444.555	509.873	357.464	5.26093e-10	-0.53
ENSG00000113070|ENSMUSG00000024486	mouse	mir769	Hbegf	-0.831583	2.22426e-10	171.303	211.132	118.199	7.04349e-10	-0.08
ENSG00000122591|ENSMUSG00000028995	mouse	mir769	Fam126a	0.660632	1.42041e-09	205.473	164.323	260.339	3.85309e-09	-0.02
ENSG00000214338|ENSMUSG00000038916	mouse	mir769	Soga3	0.655942	1.79852e-09	237.827	190.567	300.841	4.76817e-09	-0.02
ENSG00000050438|ENSMUSG00000023032	mouse	mir769	Slc4a8	0.587929	1.86218e-09	293.006	240.859	362.535	4.88019e-09	-0.208
ENSG00000101350|ENSMUSG00000027475	mouse	mir769	Kif3b	-0.560336	2.53915e-09	304.491	353.372	239.315	6.29267e-09	-0.099
ENSG00000124831|ENSMUSG00000026305	mouse	mir769	Lrrfip1	0.523803	4.54516e-09	375.71	316.202	455.053	1.07948e-08	-0.195
ENSG00000196422|ENSMUSG00000035829	mouse	mir769	Ppp1r26	-0.637862	4.66209e-09	227.379	268.679	172.313	1.09583e-08	-0.076
ENSG00000148154|ENSMUSG00000028381	mouse	mir769	Ugcg	-0.543049	2.14962e-08	298.523	345.044	236.496	4.6237e-08	-0.138
ENSG00000073417|ENSMUSG00000025584	mouse	mir769	Pde8a	-0.741088	2.35163e-08	154.094	186.349	111.088	5.01095e-08	-0.107
ENSG00000132359|ENSMUSG00000038807	mouse	mir769	Rap1gap2	-0.665554	3.33739e-08	194.541	231.338	145.477	6.79398e-08	-0.02
ENSG00000135956|ENSMUSG00000034850	mouse	mir769	Tmem127	-0.524786	1.2962e-07	272.538	313.66	217.708	2.43724e-07	-0.361
ENSG00000198689|ENSMUSG00000060681	mouse	mir769	Slc9a6	-0.586884	1.38526e-07	212.598	248.308	164.984	2.54709e-07	-0.32
ENSG00000114790|ENSMUSG00000036885	mouse	mir769	Arhgef26	-0.522978	3.54435e-07	249.13	286.609	199.157	6.21625e-07	-0.076
ENSG00000129472|ENSMUSG00000022159	mouse	mir769	Rab2b	-0.683533	4.43327e-07	145.702	174.005	107.965	7.59989e-07	-0.393
ENSG00000167778|ENSMUSG00000036966	mouse	mir769	Spryd3	-0.657155	6.48558e-07	149.824	177.872	112.428	1.09534e-06	-0.131
ENSG00000160209|ENSMUSG00000032788	mouse	mir769	Pdxk	-0.660894	7.5176e-07	158.306	188.088	118.596	1.24204e-06	-0.02
ENSG00000079337|ENSMUSG00000022469	mouse	mir769	Rapgef3	-0.637062	8.40074e-07	154.648	182.762	117.163	1.34885e-06	-0.062
ENSG00000136044|ENSMUSG00000020263	mouse	mir769	Appl2	-0.565073	8.79796e-07	205.962	239.343	161.453	1.40275e-06	-0.33
ENSG00000181722|ENSMUSG00000022708	mouse	mir769	Zbtb20	0.700964	9.30621e-07	139.075	109.46	178.562	1.47348e-06	0
ENSG00000074590|ENSMUSG00000020032	mouse	mir769	Nuak1	-0.671979	9.4146e-07	146.692	174.737	109.3	1.48036e-06	-0.03
ENSG00000175643|ENSMUSG00000037991	mouse	mir769	Rmi2	-0.788656	3.69812e-06	95.406	116.637	67.0981	5.30297e-06	-0.31
ENSG00000103005|ENSMUSG00000031792	mouse	mir769	Usb1	-0.772865	4.50131e-06	90.914	110.783	64.4216	6.41437e-06	-0.225
ENSG00000197324|ENSMUSG00000022175	mouse	mir769	Lrp10	-0.599978	7.28503e-06	157.457	184.506	121.39	1.0128e-05	-0.098
ENSG00000008283|ENSMUSG00000019590	mouse	mir769	Cyb561	-0.616794	9.26926e-06	136.736	160.869	104.558	1.25797e-05	-0.19
ENSG00000137486|ENSMUSG00000018909	mouse	mir769	Arrb1	-0.627615	2.08371e-05	137.417	162.07	104.546	2.69935e-05	-0.083
ENSG00000196935|ENSMUSG00000020121	mouse	mir769	Srgap1	-0.60933	3.62603e-05	126.528	148.618	97.0747	4.51768e-05	-0.09
ENSG00000123643|ENSMUSG00000020261	mouse	mir769	Slc36a1	-0.685236	7.94007e-05	93.56	111.846	69.1791	9.5785e-05	-0.341
ENSG00000166821|ENSMUSG00000030545	mouse	mir769	Pex11a	-0.715476	9.06085e-05	84.5951	101.826	61.6212	0.00010704	-0.541
ENSG00000144815|ENSMUSG00000075033	mouse	mir769	Nxpe3	-0.629495	0.000106736	104.348	123.164	79.2598	0.000124799	-0.1
ENSG00000196968|ENSMUSG00000039357	mouse	mir769	Fut11	-0.632823	0.000274533	101.521	119.923	76.9851	0.000308343	-0.269
ENSG00000166924|ENSMUSG00000045348	mouse	mir769	Nyap1	-0.542431	0.000284711	112.59	130.213	89.0923	0.000318206	-0.02
ENSG00000137312|ENSMUSG00000059714	mouse	mir769	Flot1	-0.532856	0.000306397	115.237	132.967	91.596	0.000340773	-0.33
ENSG00000095383|ENSMUSG00000039813	mouse	mir769	Tbc1d2	-0.569863	0.000324952	108.698	126.534	84.917	0.0003571	-0.26
ENSG00000105948|ENSMUSG00000056832	mouse	mir769	Ttc26	-0.521078	0.000660967	129.839	149.376	103.789	0.000694472	-0.27
ENSG00000099953|ENSMUSG00000000901	mouse	mir769	Mmp11	-0.533573	0.000981139	99.9511	115.37	79.393	0.00100314	-0.177

### Sheet: S6_overlap_relaxed_threshold
Table S6. Overlap of primary targets if minimum log2fold-threshold is lowered from 0.5 to 0.25.
condition1	condition2	overlap	num_overlap	label
human|mir197	human|mir769	{'HTR7'}	1	human|mir197 - human|mir769
human|mir197	mouse|mir197	{'CCDC85C', 'ARMC1', 'RAB28', 'TNFRSF21', 'ATP6V1A', 'MPZL1', 'TRIT1', 'AMMECR1L', 'KPNA6', 'MAPK8', 'TTPAL'}	11	human|mir197 - mouse|mir197
human|mir197	mouse|mir769	{'MBD1', 'ERLIN2'}	2	human|mir197 - mouse|mir769
human|mir769	mouse|mir197	{'STK35', 'TFAM'}	2	human|mir769 - mouse|mir197
human|mir769	mouse|mir769	{'WDR37', 'FAM117B', 'TFAM'}	3	human|mir769 - mouse|mir769
mouse|mir197	mouse|mir769	{'SMYD5', 'SLX4IP', 'TFAM'}	3	mouse|mir197 - mouse|mir769

### Sheet: S7_lost_proteins
Table S7. Protein-coding genes with similar phylogenetic profiles to the 15 miRNAs lost in the Eumuroidea.
Symbol	Is MirTarBase target
COA1	FALSE
STK17A	FALSE
MAGEF1	FALSE
IL26	FALSE
RBM23	FALSE
ZNF304	FALSE
ZNF74	FALSE
PXT1	FALSE
OR2S2	FALSE
SPOCD1	FALSE
RNF175	FALSE
RPA4	FALSE
USP26	FALSE
TRIM4	FALSE
CALML6	FALSE
CSKMT	FALSE
ADIRF	FALSE
STX10	FALSE
ZNF548	FALSE
CCDC102B	FALSE
ZNF256	FALSE
MCCD1	FALSE
HSD11B1L	FALSE
CLECL1	FALSE
TRIM52	FALSE
HTR1E	FALSE
ZNF613	FALSE
POM121L2	FALSE
HTR3C	FALSE
SCD5	FALSE
GRK7	FALSE
RAX2	FALSE
ZNF792	FALSE
CD1B	FALSE
APRG1	FALSE
ADGRE3	FALSE
TSPAN19	FALSE
DIRAS3	FALSE
ACTL8	FALSE
ZACN	FALSE
SLC2A4RG	FALSE
HERC5	FALSE
CAPN14	FALSE
S100A12	FALSE
MCF2L2	FALSE
KRBA2	FALSE
LUZP4	FALSE
GJA9	FALSE
NBPF6	FALSE
ZNF599	FALSE
ZNF181	FALSE
ZNF621	FALSE
SLC25A2	FALSE
RBP5	FALSE
P2RY11	FALSE
RHEX	FALSE
MCHR2	FALSE
GYG2	FALSE
PI3	FALSE
PRR13	FALSE
TTC31	FALSE
DEFB127	FALSE
ZNF75D	FALSE
ZNF891	FALSE
BEX5	FALSE
ZNF684	FALSE
ZNF175	FALSE
DUXA	FALSE
ZNF214	FALSE
MAP1LC3C	FALSE
TCEAL4	FALSE
GSTA4	FALSE
CCL14	FALSE
ZFP57	FALSE
TCN1	FALSE
ZFP42	FALSE
BCAS4	FALSE
CXCL8	FALSE
HBM	FALSE
ZNF350	FALSE
TCEAL2	FALSE
ZNF713	FALSE
ZNF200	FALSE
ADA2	FALSE
ZNF620	FALSE
ZNF576	FALSE
RTP5	FALSE
PAAF1	FALSE
ZBED8	FALSE
SLC2A11	FALSE
CCNP	FALSE
IFIT5	FALSE
NAT16	FALSE
ZNF75A	FALSE
NBPF4	FALSE
ZNF79	FALSE
PEAK3	FALSE
PNLIPRP3	FALSE
MAGED4B	FALSE
GIMAP2	FALSE
ERAP2	FALSE
HES4	FALSE
TM4SF18	FALSE
SPDYC	FALSE
ZNF215	FALSE
OXER1	FALSE
ZNF514	FALSE
DDX53	FALSE
ZBED1	FALSE
ZNF789	FALSE
SCML1	FALSE
C19orf73	FALSE
BECN2	FALSE
IFI6	FALSE
MXRA5	FALSE
ADM5	FALSE
DBF4B	FALSE
GJB7	FALSE
SIRPB2	FALSE
ZNF165	FALSE
RNASE7	FALSE
ZNF197	FALSE
ZNF333	FALSE
ZIM2	FALSE
ZNF782	FALSE
OVCH1	FALSE
ZNF132	FALSE

### Sheet: S8_TF_interactions
Table S8. Transcription factor-gene interactions of transcription factors lost in the Eumuroidea.
Database	TF	Target
RegNetwork	RAX2	CRX
	ZNF165	CCDC130
		CCDC85B
		DVL2
		EWSR1
		FAM124A
		KAT7
		KRTAP4-12
		PDLIM7
		SCAND1
		TCEB3B
		ZNF250
		ZNF446
	ZNF197	TRIM28
		VHL
		ZNF197
	ZNF350	ATF7IP
		BRCA1
		NEK1
		RNF11
	ZNF74	POLR2A
		TRIM28
TRRUST	SLC2A4RG	SLC2A4
	ZNF175	NTF3
	ZNF350	ATXN2
		HMGA2
		RBBP8
		TRIM28

### Sheet: S9_TF_phylostrata
Table S9. Phylostrata of human transcription factors and determination of core transcription factors.									To identify core TFs, we first determined the minimum age of each TF by finding the LCA of the two most diverged species for which an ortholog was found. We then compared the number of species with an ortholog to the number of taxa subsumed under the respective LCA. To account for noise in the phylogenetic profiles, we allowed core-TFs to be absent in 5% of the taxa
minimum_age	number_orthologs	maximum_number	fraction	strict_core	conserved_min_95percent
Mammalia	142	169	0.840237	FALSE	FALSE
Mammalia	169	169	1	TRUE	TRUE
Mammalia	168	169	0.994083	FALSE	TRUE
Theria	163	167	0.976048	FALSE	TRUE
Mammalia	168	169	0.994083	FALSE	TRUE
Mammalia	67	169	0.39645	FALSE	FALSE
Mammalia	163	169	0.964497	FALSE	TRUE
Theria	166	167	0.994012	FALSE	TRUE
Mammalia	156	169	0.923077	FALSE	FALSE
Mammalia	168	169	0.994083	FALSE	TRUE
Mammalia	163	169	0.964497	FALSE	TRUE
Theria	104	167	0.622754	FALSE	FALSE
Eutheria	139	161	0.863354	FALSE	FALSE
Theria	34	167	0.203593	FALSE	FALSE
Mammalia	165	169	0.976331	FALSE	TRUE
Mammalia	169	169	1	TRUE	TRUE
Mammalia	162	169	0.95858	FALSE	TRUE
Eutheria	100	161	0.621118	FALSE	FALSE
Eutheria	148	161	0.919255	FALSE	FALSE
Mammalia	152	169	0.899408	FALSE	FALSE
Eutheria	83	161	0.515528	FALSE	FALSE
Mammalia	98	169	0.579882	FALSE	FALSE
Mammalia	166	169	0.982249	FALSE	TRUE
Mammalia	127	169	0.751479	FALSE	FALSE
Mammalia	128	169	0.757396	FALSE	FALSE
Mammalia	168	169	0.994083	FALSE	TRUE
Mammalia	132	169	0.781065	FALSE	FALSE
Mammalia	169	169	1	TRUE	TRUE
Theria	130	167	0.778443	FALSE	FALSE
Mammalia	43	169	0.254438	FALSE	FALSE
Theria	50	167	0.299401	FALSE	FALSE
Mammalia	139	169	0.822485	FALSE	FALSE
Eutheria	102	161	0.63354	FALSE	FALSE
Mammalia	165	169	0.976331	FALSE	TRUE
Mammalia	165	169	0.976331	FALSE	TRUE
Mammalia	166	169	0.982249	FALSE	TRUE
Mammalia	74	169	0.43787	FALSE	FALSE
Mammalia	55	169	0.325444	FALSE	FALSE
Boreoeutheria	104	153	0.679739	FALSE	FALSE
Mammalia	80	169	0.473373	FALSE	FALSE
Mammalia	162	169	0.95858	FALSE	TRUE
Eutheria	89	161	0.552795	FALSE	FALSE
Mammalia	152	169	0.899408	FALSE	FALSE
Mammalia	158	169	0.934911	FALSE	FALSE
Mammalia	132	169	0.781065	FALSE	FALSE
Mammalia	105	169	0.621302	FALSE	FALSE
Mammalia	67	169	0.39645	FALSE	FALSE
Mammalia	166	169	0.982249	FALSE	TRUE
Mammalia	91	169	0.538462	FALSE	FALSE
Mammalia	153	169	0.905325	FALSE	FALSE
Boreoeutheria	19	153	0.124183	FALSE	FALSE
Mammalia	155	169	0.91716	FALSE	FALSE
Eutheria	21	161	0.130435	FALSE	FALSE
Mammalia	167	169	0.988166	FALSE	TRUE
Mammalia	22	169	0.130178	FALSE	FALSE
Mammalia	160	169	0.946746	FALSE	FALSE
Mammalia	169	169	1	TRUE	TRUE
Mammalia	168	169	0.994083	FALSE	TRUE
Mammalia	149	169	0.881657	FALSE	FALSE
Mammalia	169	169	1	TRUE	TRUE
Mammalia	165	169	0.976331	FALSE	TRUE
Mammalia	168	169	0.994083	FALSE	TRUE
Mammalia	123	169	0.727811	FALSE	FALSE
Mammalia	167	169	0.988166	FALSE	TRUE
Mammalia	169	169	1	TRUE	TRUE
Mammalia	169	169	1	TRUE	TRUE
Mammalia	168	169	0.994083	FALSE	TRUE
Mammalia	169	169	1	TRUE	TRUE
Mammalia	132	169	0.781065	FALSE	FALSE
Boreoeutheria	75	153	0.490196	FALSE	FALSE
Theria	141	167	0.844311	FALSE	FALSE
Mammalia	168	169	0.994083	FALSE	TRUE
Mammalia	162	169	0.95858	FALSE	TRUE
Mammalia	165	169	0.976331	FALSE	TRUE
Mammalia	165	169	0.976331	FALSE	TRUE
Mammalia	169	169	1	TRUE	TRUE
Mammalia	169	169	1	TRUE	TRUE
Mammalia	169	169	1	TRUE	TRUE
Mammalia	167	169	0.988166	FALSE	TRUE
Mammalia	168	169	0.994083	FALSE	TRUE
Mammalia	169	169	1	TRUE	TRUE
Mammalia	168	169	0.994083	FALSE	TRUE
Mammalia	169	169	1	TRUE	TRUE
Mammalia	168	169	0.994083	FALSE	TRUE
Mammalia	164	169	0.970414	FALSE	TRUE
Mammalia	168	169	0.994083	FALSE	TRUE
Mammalia	166	169	0.982249	FALSE	TRUE
Mammalia	162	169	0.95858	FALSE	TRUE
Mammalia	163	169	0.964497	FALSE	TRUE
Mammalia	81	169	0.47929	FALSE	FALSE
Mammalia	168	169	0.994083	FALSE	TRUE
Mammalia	167	169	0.988166	FALSE	TRUE
Mammalia	119	169	0.704142	FALSE	FALSE
Mammalia	159	169	0.940828	FALSE	FALSE
Mammalia	169	169	1	TRUE	TRUE
Theria	149	167	0.892216	FALSE	FALSE
Eutheria	107	161	0.664596	FALSE	FALSE
Mammalia	168	169	0.994083	FALSE	TRUE
Mammalia	139	169	0.822485	FALSE	FALSE
Mammalia	169	169	1	TRUE	TRUE
Theria	152	167	0.91018	FALSE	FALSE
Mammalia	165	169	0.976331	FALSE	TRUE
Theria	98	167	0.586826	FALSE	FALSE
Mammalia	169	169	1	TRUE	TRUE
Mammalia	169	169	1	TRUE	TRUE
Mammalia	168	169	0.994083	FALSE	TRUE
Eutheria	158	161	0.981366	FALSE	TRUE
Mammalia	168	169	0.994083	FALSE	TRUE
Mammalia	163	169	0.964497	FALSE	TRUE
Mammalia	127	169	0.751479	FALSE	FALSE
Mammalia	168	169	0.994083	FALSE	TRUE
Mammalia	124	169	0.733728	FALSE	FALSE
Mammalia	169	169	1	TRUE	TRUE
Mammalia	168	169	0.994083	FALSE	TRUE
Mammalia	116	169	0.686391	FALSE	FALSE
Mammalia	28	169	0.16568	FALSE	FALSE
Mammalia	169	169	1	TRUE	TRUE
Mammalia	168	169	0.994083	FALSE	TRUE
Mammalia	167	169	0.988166	FALSE	TRUE
Mammalia	159	169	0.940828	FALSE	FALSE
Mammalia	169	169	1	TRUE	TRUE
Mammalia	169	169	1	TRUE	TRUE
Mammalia	168	169	0.994083	FALSE	TRUE
Theria	167	167	1	TRUE	TRUE
Mammalia	167	169	0.988166	FALSE	TRUE
Mammalia	168	169	0.994083	FALSE	TRUE
Mammalia	162	169	0.95858	FALSE	TRUE
Mammalia	163	169	0.964497	FALSE	TRUE
Mammalia	168	169	0.994083	FALSE	TRUE
Mammalia	169	169	1	TRUE	TRUE
Mammalia	169	169	1	TRUE	TRUE
Mammalia	166	169	0.982249	FALSE	TRUE
Mammalia	165	169	0.976331	FALSE	TRUE
Mammalia	169	169	1	TRUE	TRUE
Mammalia	169	169	1	TRUE	TRUE
Mammalia	115	169	0.680473	FALSE	FALSE
Mammalia	168	169	0.994083	FALSE	TRUE
Mammalia	169	169	1	TRUE	TRUE
Mammalia	167	169	0.988166	FALSE	TRUE
Eutheria	105	161	0.652174	FALSE	FALSE
Mammalia	168	169	0.994083	FALSE	TRUE
Mammalia	164	169	0.970414	FALSE	TRUE
Mammalia	169	169	1	TRUE	TRUE
Theria	152	167	0.91018	FALSE	FALSE
Mammalia	160	169	0.946746	FALSE	FALSE
Mammalia	162	169	0.95858	FALSE	TRUE
Mammalia	169	169	1	TRUE	TRUE
Mammalia	166	169	0.982249	FALSE	TRUE
Mammalia	160	169	0.946746	FALSE	FALSE
Mammalia	166	169	0.982249	FALSE	TRUE
Mammalia	169	169	1	TRUE	TRUE
Mammalia	167	169	0.988166	FALSE	TRUE
Mammalia	169	169	1	TRUE	TRUE
Mammalia	163	169	0.964497	FALSE	TRUE
Mammalia	164	169	0.970414	FALSE	TRUE
Mammalia	63	169	0.372781	FALSE	FALSE
Theria	153	167	0.916168	FALSE	FALSE
Mammalia	40	169	0.236686	FALSE	FALSE
Mammalia	162	169	0.95858	FALSE	TRUE
Mammalia	169	169	1	TRUE	TRUE
Mammalia	164	169	0.970414	FALSE	TRUE
Mammalia	131	169	0.775148	FALSE	FALSE
Mammalia	164	169	0.970414	FALSE	TRUE
Mammalia	99	169	0.585799	FALSE	FALSE
Theria	155	167	0.928144	FALSE	FALSE
Mammalia	169	169	1	TRUE	TRUE
Eutheria	148	161	0.919255	FALSE	FALSE
Theria	164	167	0.982036	FALSE	TRUE
Mammalia	168	169	0.994083	FALSE	TRUE
Mammalia	163	169	0.964497	FALSE	TRUE
Mammalia	169	169	1	TRUE	TRUE
Mammalia	167	169	0.988166	FALSE	TRUE
Mammalia	169	169	1	TRUE	TRUE
Mammalia	169	169	1	TRUE	TRUE
Mammalia	169	169	1	TRUE	TRUE
Mammalia	169	169	1	TRUE	TRUE
Mammalia	137	169	0.810651	FALSE	FALSE
Mammalia	169	169	1	TRUE	TRUE
Mammalia	168	169	0.994083	FALSE	TRUE
Mammalia	168	169	0.994083	FALSE	TRUE
Mammalia	167	169	0.988166	FALSE	TRUE
Mammalia	168	169	0.994083	FALSE	TRUE
Mammalia	167	169	0.988166	FALSE	TRUE
Mammalia	167	169	0.988166	FALSE	TRUE
Theria	92	167	0.550898	FALSE	FALSE
Mammalia	169	169	1	TRUE	TRUE
Mammalia	169	169	1	TRUE	TRUE
Mammalia	169	169	1	TRUE	TRUE
Mammalia	159	169	0.940828	FALSE	FALSE
Mammalia	163	169	0.964497	FALSE	TRUE
Mammalia	164	169	0.970414	FALSE	TRUE
Mammalia	168	169	0.994083	FALSE	TRUE
Mammalia	169	169	1	TRUE	TRUE
Mammalia	158	169	0.934911	FALSE	FALSE
Mammalia	169	169	1	TRUE	TRUE
Mammalia	166	169	0.982249	FALSE	TRUE
Mammalia	159	169	0.940828	FALSE	FALSE
Theria	51	167	0.305389	FALSE	FALSE
Mammalia	168	169	0.994083	FALSE	TRUE
Eutheria	160	161	0.993789	FALSE	TRUE
Mammalia	168	169	0.994083	FALSE	TRUE
Mammalia	169	169	1	TRUE	TRUE
Mammalia	169	169	1	TRUE	TRUE
Mammalia	165	169	0.976331	FALSE	TRUE
Mammalia	159	169	0.940828	FALSE	FALSE
Mammalia	168	169	0.994083	FALSE	TRUE
Mammalia	141	169	0.83432	FALSE	FALSE
Mammalia	169	169	1	TRUE	TRUE
Mammalia	169	169	1	TRUE	TRUE
Mammalia	163	169	0.964497	FALSE	TRUE
Mammalia	167	169	0.988166	FALSE	TRUE
Mammalia	169	169	1	TRUE	TRUE
Mammalia	168	169	0.994083	FALSE	TRUE
Mammalia	168	169	0.994083	FALSE	TRUE
Mammalia	167	169	0.988166	FALSE	TRUE
Mammalia	165	169	0.976331	FALSE	TRUE
Mammalia	167	169	0.988166	FALSE	TRUE
Mammalia	165	169	0.976331	FALSE	TRUE
Mammalia	165	169	0.976331	FALSE	TRUE
Mammalia	27	169	0.159763	FALSE	FALSE
Theria	166	167	0.994012	FALSE	TRUE
Mammalia	169	169	1	TRUE	TRUE
Mammalia	155	169	0.91716	FALSE	FALSE
Mammalia	161	169	0.952663	FALSE	TRUE
Mammalia	165	169	0.976331	FALSE	TRUE
Mammalia	168	169	0.994083	FALSE	TRUE
Mammalia	167	169	0.988166	FALSE	TRUE
Mammalia	160	169	0.946746	FALSE	FALSE
Mammalia	166	169	0.982249	FALSE	TRUE
Mammalia	167	169	0.988166	FALSE	TRUE
Eutheria	57	161	0.354037	FALSE	FALSE
Theria	120	167	0.718563	FALSE	FALSE
Theria	48	167	0.287425	FALSE	FALSE
Eutheria	85	161	0.52795	FALSE	FALSE
Mammalia	145	169	0.857988	FALSE	FALSE
Mammalia	81	169	0.47929	FALSE	FALSE
Mammalia	153	169	0.905325	FALSE	FALSE
Boreoeutheria	107	153	0.699346	FALSE	FALSE
Boreoeutheria	107	153	0.699346	FALSE	FALSE
Mammalia	153	169	0.905325	FALSE	FALSE
Mammalia	120	169	0.710059	FALSE	FALSE
Mammalia	56	169	0.331361	FALSE	FALSE
Mammalia	167	169	0.988166	FALSE	TRUE
Mammalia	168	169	0.994083	FALSE	TRUE
Mammalia	104	169	0.615385	FALSE	FALSE
Mammalia	118	169	0.698225	FALSE	FALSE
Mammalia	169	169	1	TRUE	TRUE
Mammalia	144	169	0.852071	FALSE	FALSE
Mammalia	168	169	0.994083	FALSE	TRUE
Mammalia	169	169	1	TRUE	TRUE
Mammalia	169	169	1	TRUE	TRUE
Mammalia	166	169	0.982249	FALSE	TRUE
Mammalia	165	169	0.976331	FALSE	TRUE
Mammalia	144	169	0.852071	FALSE	FALSE
Mammalia	135	169	0.798817	FALSE	FALSE
Mammalia	157	169	0.928994	FALSE	FALSE
Mammalia	165	169	0.976331	FALSE	TRUE
Mammalia	166	169	0.982249	FALSE	TRUE
Mammalia	167	169	0.988166	FALSE	TRUE
Mammalia	168	169	0.994083	FALSE	TRUE
Mammalia	169	169	1	TRUE	TRUE
Mammalia	169	169	1	TRUE	TRUE
Mammalia	168	169	0.994083	FALSE	TRUE
Mammalia	169	169	1	TRUE	TRUE
Mammalia	169	169	1	TRUE	TRUE
Mammalia	166	169	0.982249	FALSE	TRUE
Mammalia	168	169	0.994083	FALSE	TRUE
Mammalia	168	169	0.994083	FALSE	TRUE
Mammalia	168	169	0.994083	FALSE	TRUE
Mammalia	169	169	1	TRUE	TRUE
Mammalia	149	169	0.881657	FALSE	FALSE
Mammalia	164	169	0.970414	FALSE	TRUE
Mammalia	151	169	0.893491	FALSE	FALSE
Mammalia	169	169	1	TRUE	TRUE
Mammalia	164	169	0.970414	FALSE	TRUE
Mammalia	161	169	0.952663	FALSE	TRUE
Mammalia	167	169	0.988166	FALSE	TRUE
Mammalia	169	169	1	TRUE	TRUE
Mammalia	169	169	1	TRUE	TRUE
Mammalia	168	169	0.994083	FALSE	TRUE
Mammalia	168	169	0.994083	FALSE	TRUE
Mammalia	167	169	0.988166	FALSE	TRUE
Mammalia	169	169	1	TRUE	TRUE
Mammalia	169	169	1	TRUE	TRUE
Mammalia	167	169	0.988166	FALSE	TRUE
Eutheria	94	161	0.583851	FALSE	FALSE
Mammalia	160	169	0.946746	FALSE	FALSE
Mammalia	169	169	1	TRUE	TRUE
Mammalia	168	169	0.994083	FALSE	TRUE
Mammalia	169	169	1	TRUE	TRUE
Mammalia	168	169	0.994083	FALSE	TRUE
Mammalia	162	169	0.95858	FALSE	TRUE
Mammalia	165	169	0.976331	FALSE	TRUE
Mammalia	169	169	1	TRUE	TRUE
Theria	41	167	0.245509	FALSE	FALSE
Mammalia	168	169	0.994083	FALSE	TRUE
Mammalia	167	169	0.988166	FALSE	TRUE
Theria	163	167	0.976048	FALSE	TRUE
Theria	132	167	0.790419	FALSE	FALSE
Mammalia	75	169	0.443787	FALSE	FALSE
Mammalia	153	169	0.905325	FALSE	FALSE
Mammalia	81	169	0.47929	FALSE	FALSE
Theria	167	167	1	TRUE	TRUE
Mammalia	117	169	0.692308	FALSE	FALSE
Mammalia	118	169	0.698225	FALSE	FALSE
Mammalia	162	169	0.95858	FALSE	TRUE
Mammalia	151	169	0.893491	FALSE	FALSE
Mammalia	166	169	0.982249	FALSE	TRUE
Mammalia	161	169	0.952663	FALSE	TRUE
Mammalia	167	169	0.988166	FALSE	TRUE
Mammalia	159	169	0.940828	FALSE	FALSE
Theria	65	167	0.389222	FALSE	FALSE
Mammalia	113	169	0.668639	FALSE	FALSE
Mammalia	73	169	0.431953	FALSE	FALSE
Mammalia	155	169	0.91716	FALSE	FALSE
Mammalia	125	169	0.739645	FALSE	FALSE
Mammalia	108	169	0.639053	FALSE	FALSE
Mammalia	169	169	1	TRUE	TRUE
Theria	161	167	0.964072	FALSE	TRUE
Mammalia	168	169	0.994083	FALSE	TRUE
Theria	160	167	0.958084	FALSE	TRUE
Eutheria	150	161	0.931677	FALSE	FALSE
Mammalia	166	169	0.982249	FALSE	TRUE
Mammalia	154	169	0.911243	FALSE	FALSE
Mammalia	164	169	0.970414	FALSE	TRUE
Mammalia	147	169	0.869822	FALSE	FALSE
Mammalia	168	169	0.994083	FALSE	TRUE
Mammalia	142	169	0.840237	FALSE	FALSE
Mammalia	169	169	1	TRUE	TRUE
Mammalia	163	169	0.964497	FALSE	TRUE
Mammalia	148	169	0.87574	FALSE	FALSE
Mammalia	166	169	0.982249	FALSE	TRUE
Mammalia	167	169	0.988166	FALSE	TRUE
Mammalia	168	169	0.994083	FALSE	TRUE
Mammalia	169	169	1	TRUE	TRUE
Mammalia	166	169	0.982249	FALSE	TRUE
Mammalia	169	169	1	TRUE	TRUE
Mammalia	169	169	1	TRUE	TRUE
Mammalia	168	169	0.994083	FALSE	TRUE
Mammalia	167	169	0.988166	FALSE	TRUE
Mammalia	168	169	0.994083	FALSE	TRUE
Mammalia	167	169	0.988166	FALSE	TRUE
Mammalia	169	169	1	TRUE	TRUE
Mammalia	166	169	0.982249	FALSE	TRUE
Mammalia	154	169	0.911243	FALSE	FALSE
Mammalia	169	169	1	TRUE	TRUE
Mammalia	165	169	0.976331	FALSE	TRUE
Mammalia	147	169	0.869822	FALSE	FALSE
Mammalia	163	169	0.964497	FALSE	TRUE
Mammalia	168	169	0.994083	FALSE	TRUE
Mammalia	162	169	0.95858	FALSE	TRUE
Mammalia	165	169	0.976331	FALSE	TRUE
Mammalia	135	169	0.798817	FALSE	FALSE
Mammalia	158	169	0.934911	FALSE	FALSE
Mammalia	168	169	0.994083	FALSE	TRUE
Mammalia	165	169	0.976331	FALSE	TRUE
Mammalia	167	169	0.988166	FALSE	TRUE
Mammalia	169	169	1	TRUE	TRUE
Mammalia	169	169	1	TRUE	TRUE
Mammalia	146	169	0.863905	FALSE	FALSE
Mammalia	169	169	1	TRUE	TRUE
Mammalia	157	169	0.928994	FALSE	FALSE
Mammalia	164	169	0.970414	FALSE	TRUE
Mammalia	168	169	0.994083	FALSE	TRUE
Mammalia	168	169	0.994083	FALSE	TRUE
Mammalia	169	169	1	TRUE	TRUE
Mammalia	156	169	0.923077	FALSE	FALSE
Mammalia	169	169	1	TRUE	TRUE
Mammalia	163	169	0.964497	FALSE	TRUE
Mammalia	168	169	0.994083	FALSE	TRUE
Mammalia	169	169	1	TRUE	TRUE
Mammalia	168	169	0.994083	FALSE	TRUE
Mammalia	169	169	1	TRUE	TRUE
Mammalia	169	169	1	TRUE	TRUE
Mammalia	164	169	0.970414	FALSE	TRUE
Mammalia	161	169	0.952663	FALSE	TRUE
Mammalia	169	169	1	TRUE	TRUE
Mammalia	168	169	0.994083	FALSE	TRUE
Mammalia	156	169	0.923077	FALSE	FALSE
Mammalia	167	169	0.988166	FALSE	TRUE
Mammalia	167	169	0.988166	FALSE	TRUE
Mammalia	161	169	0.952663	FALSE	TRUE
Mammalia	167	169	0.988166	FALSE	TRUE
Mammalia	164	169	0.970414	FALSE	TRUE
Mammalia	167	169	0.988166	FALSE	TRUE
Mammalia	167	169	0.988166	FALSE	TRUE
Mammalia	167	169	0.988166	FALSE	TRUE
Mammalia	163	169	0.964497	FALSE	TRUE
Mammalia	161	169	0.952663	FALSE	TRUE
Mammalia	165	169	0.976331	FALSE	TRUE
Mammalia	158	169	0.934911	FALSE	FALSE
Mammalia	135	169	0.798817	FALSE	FALSE
Mammalia	167	169	0.988166	FALSE	TRUE
Mammalia	168	169	0.994083	FALSE	TRUE
Mammalia	168	169	0.994083	FALSE	TRUE
Mammalia	168	169	0.994083	FALSE	TRUE
Mammalia	169	169	1	TRUE	TRUE
Mammalia	169	169	1	TRUE	TRUE
Mammalia	165	169	0.976331	FALSE	TRUE
Mammalia	168	169	0.994083	FALSE	TRUE
Mammalia	169	169	1	TRUE	TRUE
Mammalia	168	169	0.994083	FALSE	TRUE
Mammalia	168	169	0.994083	FALSE	TRUE
Mammalia	168	169	0.994083	FALSE	TRUE
Mammalia	169	169	1	TRUE	TRUE
Mammalia	168	169	0.994083	FALSE	TRUE
Mammalia	169	169	1	TRUE	TRUE
Mammalia	135	169	0.798817	FALSE	FALSE
Mammalia	160	169	0.946746	FALSE	FALSE
Mammalia	119	169	0.704142	FALSE	FALSE
Mammalia	169	169	1	TRUE	TRUE
Mammalia	168	169	0.994083	FALSE	TRUE
Mammalia	168	169	0.994083	FALSE	TRUE
Mammalia	165	169	0.976331	FALSE	TRUE
Mammalia	168	169	0.994083	FALSE	TRUE
Mammalia	169	169	1	TRUE	TRUE
Mammalia	155	169	0.91716	FALSE	FALSE
Mammalia	158	169	0.934911	FALSE	FALSE
Mammalia	168	169	0.994083	FALSE	TRUE
Mammalia	169	169	1	TRUE	TRUE
Mammalia	169	169	1	TRUE	TRUE
Mammalia	169	169	1	TRUE	TRUE
Mammalia	166	169	0.982249	FALSE	TRUE
Mammalia	168	169	0.994083	FALSE	TRUE
Mammalia	169	169	1	TRUE	TRUE
Mammalia	136	169	0.804734	FALSE	FALSE
Mammalia	167	169	0.988166	FALSE	TRUE
Mammalia	167	169	0.988166	FALSE	TRUE
Mammalia	168	169	0.994083	FALSE	TRUE
Mammalia	168	169	0.994083	FALSE	TRUE
Mammalia	156	169	0.923077	FALSE	FALSE
Theria	166	167	0.994012	FALSE	TRUE
Mammalia	169	169	1	TRUE	TRUE
Mammalia	168	169	0.994083	FALSE	TRUE
Mammalia	165	169	0.976331	FALSE	TRUE
Mammalia	168	169	0.994083	FALSE	TRUE
Mammalia	164	169	0.970414	FALSE	TRUE
Mammalia	165	169	0.976331	FALSE	TRUE
Mammalia	168	169	0.994083	FALSE	TRUE
Mammalia	167	169	0.988166	FALSE	TRUE
Mammalia	160	169	0.946746	FALSE	FALSE
Mammalia	161	169	0.952663	FALSE	TRUE
Mammalia	167	169	0.988166	FALSE	TRUE
Mammalia	169	169	1	TRUE	TRUE
Mammalia	164	169	0.970414	FALSE	TRUE
Mammalia	169	169	1	TRUE	TRUE
Mammalia	169	169	1	TRUE	TRUE
Mammalia	162	169	0.95858	FALSE	TRUE
Mammalia	141	169	0.83432	FALSE	FALSE
Mammalia	109	169	0.64497	FALSE	FALSE
Mammalia	154	169	0.911243	FALSE	FALSE
Theria	167	167	1	TRUE	TRUE
Mammalia	169	169	1	TRUE	TRUE
Mammalia	167	169	0.988166	FALSE	TRUE
Mammalia	169	169	1	TRUE	TRUE
Mammalia	164	169	0.970414	FALSE	TRUE
Mammalia	169	169	1	TRUE	TRUE
Mammalia	163	169	0.964497	FALSE	TRUE
Mammalia	169	169	1	TRUE	TRUE
Mammalia	48	169	0.284024	FALSE	FALSE
Eutheria	150	161	0.931677	FALSE	FALSE
Mammalia	141	169	0.83432	FALSE	FALSE
Mammalia	158	169	0.934911	FALSE	FALSE
Mammalia	167	169	0.988166	FALSE	TRUE
Mammalia	156	169	0.923077	FALSE	FALSE
Mammalia	155	169	0.91716	FALSE	FALSE
Mammalia	143	169	0.846154	FALSE	FALSE
Theria	147	167	0.88024	FALSE	FALSE
Theria	164	167	0.982036	FALSE	TRUE
Mammalia	168	169	0.994083	FALSE	TRUE
Mammalia	149	169	0.881657	FALSE	FALSE
Theria	87	167	0.520958	FALSE	FALSE
Mammalia	138	169	0.816568	FALSE	FALSE
Mammalia	168	169	0.994083	FALSE	TRUE
Mammalia	110	169	0.650888	FALSE	FALSE
Theria	136	167	0.814371	FALSE	FALSE
Mammalia	149	169	0.881657	FALSE	FALSE
Theria	83	167	0.497006	FALSE	FALSE
Mammalia	169	169	1	TRUE	TRUE
Mammalia	168	169	0.994083	FALSE	TRUE
Mammalia	148	169	0.87574	FALSE	FALSE
Mammalia	167	169	0.988166	FALSE	TRUE
Mammalia	166	169	0.982249	FALSE	TRUE
Mammalia	162	169	0.95858	FALSE	TRUE
Mammalia	167	169	0.988166	FALSE	TRUE
Mammalia	169	169	1	TRUE	TRUE
Mammalia	166	169	0.982249	FALSE	TRUE
Mammalia	168	169	0.994083	FALSE	TRUE
Mammalia	167	169	0.988166	FALSE	TRUE
Mammalia	168	169	0.994083	FALSE	TRUE
Mammalia	164	169	0.970414	FALSE	TRUE
Mammalia	166	169	0.982249	FALSE	TRUE
Mammalia	166	169	0.982249	FALSE	TRUE
Mammalia	168	169	0.994083	FALSE	TRUE
Mammalia	168	169	0.994083	FALSE	TRUE
Mammalia	168	169	0.994083	FALSE	TRUE
Mammalia	169	169	1	TRUE	TRUE
Mammalia	167	169	0.988166	FALSE	TRUE
Mammalia	167	169	0.988166	FALSE	TRUE
Mammalia	157	169	0.928994	FALSE	FALSE
Mammalia	168	169	0.994083	FALSE	TRUE
Mammalia	165	169	0.976331	FALSE	TRUE
Mammalia	169	169	1	TRUE	TRUE
Mammalia	166	169	0.982249	FALSE	TRUE
Mammalia	169	169	1	TRUE	TRUE
Mammalia	169	169	1	TRUE	TRUE
Mammalia	152	169	0.899408	FALSE	FALSE
Mammalia	169	169	1	TRUE	TRUE
Mammalia	49	169	0.289941	FALSE	FALSE
Eutheria	81	161	0.503106	FALSE	FALSE
Eutheria	161	161	1	TRUE	TRUE
Mammalia	169	169	1	TRUE	TRUE
Mammalia	166	169	0.982249	FALSE	TRUE
Mammalia	167	169	0.988166	FALSE	TRUE
Mammalia	169	169	1	TRUE	TRUE
Mammalia	162	169	0.95858	FALSE	TRUE
Mammalia	168	169	0.994083	FALSE	TRUE
Mammalia	162	169	0.95858	FALSE	TRUE
Mammalia	169	169	1	TRUE	TRUE
Mammalia	161	169	0.952663	FALSE	TRUE
Mammalia	168	169	0.994083	FALSE	TRUE
Mammalia	166	169	0.982249	FALSE	TRUE
Mammalia	163	169	0.964497	FALSE	TRUE
Mammalia	163	169	0.964497	FALSE	TRUE
Mammalia	162	169	0.95858	FALSE	TRUE
Mammalia	166	169	0.982249	FALSE	TRUE
Mammalia	164	169	0.970414	FALSE	TRUE
Mammalia	167	169	0.988166	FALSE	TRUE
Mammalia	169	169	1	TRUE	TRUE
Mammalia	169	169	1	TRUE	TRUE
Mammalia	162	169	0.95858	FALSE	TRUE
Mammalia	167	169	0.988166	FALSE	TRUE
Mammalia	166	169	0.982249	FALSE	TRUE
Mammalia	141	169	0.83432	FALSE	FALSE
Mammalia	156	169	0.923077	FALSE	FALSE
Mammalia	161	169	0.952663	FALSE	TRUE
Theria	161	167	0.964072	FALSE	TRUE
Theria	156	167	0.934132	FALSE	FALSE
Mammalia	163	169	0.964497	FALSE	TRUE
Mammalia	169	169	1	TRUE	TRUE
Mammalia	165	169	0.976331	FALSE	TRUE
Mammalia	167	169	0.988166	FALSE	TRUE
Mammalia	169	169	1	TRUE	TRUE
Mammalia	168	169	0.994083	FALSE	TRUE
Mammalia	168	169	0.994083	FALSE	TRUE
Mammalia	167	169	0.988166	FALSE	TRUE
Mammalia	152	169	0.899408	FALSE	FALSE
Mammalia	165	169	0.976331	FALSE	TRUE
Mammalia	161	169	0.952663	FALSE	TRUE
Mammalia	167	169	0.988166	FALSE	TRUE
Mammalia	168	169	0.994083	FALSE	TRUE
Mammalia	168	169	0.994083	FALSE	TRUE
Mammalia	168	169	0.994083	FALSE	TRUE
Mammalia	169	169	1	TRUE	TRUE
Mammalia	169	169	1	TRUE	TRUE
Mammalia	120	169	0.710059	FALSE	FALSE
Mammalia	169	169	1	TRUE	TRUE
Mammalia	158	169	0.934911	FALSE	FALSE
Theria	165	167	0.988024	FALSE	TRUE
Mammalia	167	169	0.988166	FALSE	TRUE
Mammalia	167	169	0.988166	FALSE	TRUE
Mammalia	169	169	1	TRUE	TRUE
Theria	146	167	0.874251	FALSE	FALSE
Mammalia	168	169	0.994083	FALSE	TRUE
Mammalia	169	169	1	TRUE	TRUE
Mammalia	164	169	0.970414	FALSE	TRUE
Mammalia	169	169	1	TRUE	TRUE
Mammalia	165	169	0.976331	FALSE	TRUE
Mammalia	159	169	0.940828	FALSE	FALSE
Mammalia	169	169	1	TRUE	TRUE
Mammalia	167	169	0.988166	FALSE	TRUE
Mammalia	167	169	0.988166	FALSE	TRUE
Mammalia	150	169	0.887574	FALSE	FALSE
Mammalia	163	169	0.964497	FALSE	TRUE
Mammalia	169	169	1	TRUE	TRUE
Mammalia	168	169	0.994083	FALSE	TRUE
Mammalia	169	169	1	TRUE	TRUE
Mammalia	169	169	1	TRUE	TRUE
Mammalia	165	169	0.976331	FALSE	TRUE
Mammalia	94	169	0.556213	FALSE	FALSE
Mammalia	112	169	0.662722	FALSE	FALSE
Mammalia	169	169	1	TRUE	TRUE
Mammalia	91	169	0.538462	FALSE	FALSE
Mammalia	96	169	0.568047	FALSE	FALSE
Mammalia	167	169	0.988166	FALSE	TRUE
Mammalia	168	169	0.994083	FALSE	TRUE
Mammalia	161	169	0.952663	FALSE	TRUE
Mammalia	166	169	0.982249	FALSE	TRUE
Mammalia	169	169	1	TRUE	TRUE
Eutheria	63	161	0.391304	FALSE	FALSE
Mammalia	167	169	0.988166	FALSE	TRUE
Mammalia	167	169	0.988166	FALSE	TRUE
Mammalia	130	169	0.769231	FALSE	FALSE
Mammalia	169	169	1	TRUE	TRUE
Mammalia	158	169	0.934911	FALSE	FALSE
Mammalia	169	169	1	TRUE	TRUE
Mammalia	169	169	1	TRUE	TRUE
Mammalia	149	169	0.881657	FALSE	FALSE
Mammalia	169	169	1	TRUE	TRUE
Mammalia	166	169	0.982249	FALSE	TRUE
Mammalia	145	169	0.857988	FALSE	FALSE
Mammalia	153	169	0.905325	FALSE	FALSE
Mammalia	169	169	1	TRUE	TRUE
Mammalia	154	169	0.911243	FALSE	FALSE
Mammalia	168	169	0.994083	FALSE	TRUE
Mammalia	165	169	0.976331	FALSE	TRUE
Mammalia	169	169	1	TRUE	TRUE
Euarchontoglires	8	65	0.123077	FALSE	FALSE
Theria	129	167	0.772455	FALSE	FALSE
Theria	84	167	0.502994	FALSE	FALSE
Theria	76	167	0.45509	FALSE	FALSE
Eutheria	24	161	0.149068	FALSE	FALSE
Mammalia	160	169	0.946746	FALSE	FALSE
Theria	39	167	0.233533	FALSE	FALSE
Mammalia	163	169	0.964497	FALSE	TRUE
Mammalia	168	169	0.994083	FALSE	TRUE
Mammalia	169	169	1	TRUE	TRUE
Mammalia	169	169	1	TRUE	TRUE
Mammalia	165	169	0.976331	FALSE	TRUE
Mammalia	168	169	0.994083	FALSE	TRUE
Mammalia	166	169	0.982249	FALSE	TRUE
Mammalia	162	169	0.95858	FALSE	TRUE
Theria	155	167	0.928144	FALSE	FALSE
Eutheria	47	161	0.291925	FALSE	FALSE
Mammalia	164	169	0.970414	FALSE	TRUE
Mammalia	153	169	0.905325	FALSE	FALSE
Mammalia	147	169	0.869822	FALSE	FALSE
Mammalia	134	169	0.792899	FALSE	FALSE
Mammalia	166	169	0.982249	FALSE	TRUE
Mammalia	158	169	0.934911	FALSE	FALSE
Mammalia	169	169	1	TRUE	TRUE
Mammalia	169	169	1	TRUE	TRUE
Mammalia	169	169	1	TRUE	TRUE
Mammalia	168	169	0.994083	FALSE	TRUE
Mammalia	137	169	0.810651	FALSE	FALSE
Mammalia	169	169	1	TRUE	TRUE
Mammalia	169	169	1	TRUE	TRUE
Mammalia	169	169	1	TRUE	TRUE
Mammalia	169	169	1	TRUE	TRUE
Mammalia	167	169	0.988166	FALSE	TRUE
Theria	165	167	0.988024	FALSE	TRUE
Mammalia	158	169	0.934911	FALSE	FALSE
Mammalia	166	169	0.982249	FALSE	TRUE
Theria	138	167	0.826347	FALSE	FALSE
Theria	143	167	0.856287	FALSE	FALSE
Mammalia	167	169	0.988166	FALSE	TRUE
Theria	121	167	0.724551	FALSE	FALSE
Mammalia	168	169	0.994083	FALSE	TRUE
Mammalia	169	169	1	TRUE	TRUE
Mammalia	166	169	0.982249	FALSE	TRUE
Mammalia	163	169	0.964497	FALSE	TRUE
Mammalia	168	169	0.994083	FALSE	TRUE
Mammalia	169	169	1	TRUE	TRUE
Mammalia	167	169	0.988166	FALSE	TRUE
Mammalia	163	169	0.964497	FALSE	TRUE
Mammalia	169	169	1	TRUE	TRUE
Mammalia	169	169	1	TRUE	TRUE
Mammalia	167	169	0.988166	FALSE	TRUE
Mammalia	169	169	1	TRUE	TRUE
Mammalia	169	169	1	TRUE	TRUE
Mammalia	157	169	0.928994	FALSE	FALSE
Mammalia	167	169	0.988166	FALSE	TRUE
Mammalia	167	169	0.988166	FALSE	TRUE
Mammalia	164	169	0.970414	FALSE	TRUE
Mammalia	168	169	0.994083	FALSE	TRUE
Mammalia	168	169	0.994083	FALSE	TRUE
Mammalia	169	169	1	TRUE	TRUE
Mammalia	164	169	0.970414	FALSE	TRUE
Mammalia	168	169	0.994083	FALSE	TRUE
Mammalia	167	169	0.988166	FALSE	TRUE
Mammalia	161	169	0.952663	FALSE	TRUE
Theria	87	167	0.520958	FALSE	FALSE
Mammalia	154	169	0.911243	FALSE	FALSE
Mammalia	69	169	0.408284	FALSE	FALSE
Theria	150	167	0.898204	FALSE	FALSE
Mammalia	130	169	0.769231	FALSE	FALSE
Mammalia	157	169	0.928994	FALSE	FALSE
Theria	38	167	0.227545	FALSE	FALSE
Theria	78	167	0.467066	FALSE	FALSE
Mammalia	168	169	0.994083	FALSE	TRUE
Mammalia	168	169	0.994083	FALSE	TRUE
Mammalia	167	169	0.988166	FALSE	TRUE
Mammalia	169	169	1	TRUE	TRUE
Mammalia	44	169	0.260355	FALSE	FALSE
Mammalia	166	169	0.982249	FALSE	TRUE
Mammalia	169	169	1	TRUE	TRUE
Mammalia	169	169	1	TRUE	TRUE
Mammalia	166	169	0.982249	FALSE	TRUE
Mammalia	131	169	0.775148	FALSE	FALSE
Mammalia	169	169	1	TRUE	TRUE
Mammalia	167	169	0.988166	FALSE	TRUE
Mammalia	158	169	0.934911	FALSE	FALSE
Mammalia	169	169	1	TRUE	TRUE
Mammalia	168	169	0.994083	FALSE	TRUE
Mammalia	162	169	0.95858	FALSE	TRUE
Mammalia	169	169	1	TRUE	TRUE
Mammalia	131	169	0.775148	FALSE	FALSE
Mammalia	169	169	1	TRUE	TRUE
Mammalia	168	169	0.994083	FALSE	TRUE
Mammalia	164	169	0.970414	FALSE	TRUE
Mammalia	167	169	0.988166	FALSE	TRUE
Mammalia	168	169	0.994083	FALSE	TRUE
Mammalia	162	169	0.95858	FALSE	TRUE
Mammalia	168	169	0.994083	FALSE	TRUE
Mammalia	169	169	1	TRUE	TRUE
Theria	160	167	0.958084	FALSE	TRUE
Mammalia	158	169	0.934911	FALSE	FALSE
Mammalia	169	169	1	TRUE	TRUE
Mammalia	169	169	1	TRUE	TRUE
Mammalia	166	169	0.982249	FALSE	TRUE
Mammalia	157	169	0.928994	FALSE	FALSE
Mammalia	163	169	0.964497	FALSE	TRUE
Mammalia	168	169	0.994083	FALSE	TRUE
Mammalia	169	169	1	TRUE	TRUE
Mammalia	169	169	1	TRUE	TRUE
Mammalia	169	169	1	TRUE	TRUE
Mammalia	165	169	0.976331	FALSE	TRUE
Mammalia	158	169	0.934911	FALSE	FALSE
Mammalia	169	169	1	TRUE	TRUE
Mammalia	168	169	0.994083	FALSE	TRUE
Mammalia	169	169	1	TRUE	TRUE
Mammalia	168	169	0.994083	FALSE	TRUE
Mammalia	163	169	0.964497	FALSE	TRUE
Mammalia	168	169	0.994083	FALSE	TRUE
Mammalia	105	169	0.621302	FALSE	FALSE
Theria	112	167	0.670659	FALSE	FALSE
Mammalia	130	169	0.769231	FALSE	FALSE
Mammalia	63	169	0.372781	FALSE	FALSE
Mammalia	169	169	1	TRUE	TRUE
Mammalia	167	169	0.988166	FALSE	TRUE
Mammalia	168	169	0.994083	FALSE	TRUE
Mammalia	168	169	0.994083	FALSE	TRUE
Mammalia	161	169	0.952663	FALSE	TRUE
Theria	145	167	0.868263	FALSE	FALSE
Mammalia	161	169	0.952663	FALSE	TRUE
Mammalia	167	169	0.988166	FALSE	TRUE
Mammalia	168	169	0.994083	FALSE	TRUE
Mammalia	168	169	0.994083	FALSE	TRUE
Mammalia	169	169	1	TRUE	TRUE
Mammalia	169	169	1	TRUE	TRUE
Mammalia	168	169	0.994083	FALSE	TRUE
Mammalia	148	169	0.87574	FALSE	FALSE
Mammalia	117	169	0.692308	FALSE	FALSE
Mammalia	169	169	1	TRUE	TRUE
Theria	98	167	0.586826	FALSE	FALSE
Mammalia	168	169	0.994083	FALSE	TRUE
Mammalia	168	169	0.994083	FALSE	TRUE
Mammalia	164	169	0.970414	FALSE	TRUE
Mammalia	92	169	0.544379	FALSE	FALSE
Theria	134	167	0.802395	FALSE	FALSE
Mammalia	130	169	0.769231	FALSE	FALSE
Mammalia	163	169	0.964497	FALSE	TRUE
Mammalia	169	169	1	TRUE	TRUE
Mammalia	168	169	0.994083	FALSE	TRUE
Theria	62	167	0.371257	FALSE	FALSE
Mammalia	154	169	0.911243	FALSE	FALSE
Mammalia	168	169	0.994083	FALSE	TRUE
Mammalia	169	169	1	TRUE	TRUE
Mammalia	169	169	1	TRUE	TRUE
Mammalia	166	169	0.982249	FALSE	TRUE
Mammalia	127	169	0.751479	FALSE	FALSE
Mammalia	164	169	0.970414	FALSE	TRUE
Mammalia	113	169	0.668639	FALSE	FALSE
Theria	131	167	0.784431	FALSE	FALSE
Mammalia	76	169	0.449704	FALSE	FALSE
Mammalia	119	169	0.704142	FALSE	FALSE
Mammalia	74	169	0.43787	FALSE	FALSE
Mammalia	133	169	0.786982	FALSE	FALSE
Mammalia	168	169	0.994083	FALSE	TRUE
Mammalia	141	169	0.83432	FALSE	FALSE
Mammalia	164	169	0.970414	FALSE	TRUE
Mammalia	73	169	0.431953	FALSE	FALSE
Mammalia	115	169	0.680473	FALSE	FALSE
Mammalia	144	169	0.852071	FALSE	FALSE
Mammalia	168	169	0.994083	FALSE	TRUE
Theria	158	167	0.946108	FALSE	FALSE
Eutheria	154	161	0.956522	FALSE	TRUE
Mammalia	169	169	1	TRUE	TRUE
Mammalia	168	169	0.994083	FALSE	TRUE
Mammalia	162	169	0.95858	FALSE	TRUE
Theria	163	167	0.976048	FALSE	TRUE
Mammalia	149	169	0.881657	FALSE	FALSE
Mammalia	158	169	0.934911	FALSE	FALSE
Theria	158	167	0.946108	FALSE	FALSE
Mammalia	169	169	1	TRUE	TRUE
Mammalia	169	169	1	TRUE	TRUE
Mammalia	147	169	0.869822	FALSE	FALSE
Theria	158	167	0.946108	FALSE	FALSE
Eutheria	114	161	0.708075	FALSE	FALSE
Simiiformes	22	25	0.88	FALSE	FALSE
Mammalia	166	169	0.982249	FALSE	TRUE
Theria	107	167	0.640719	FALSE	FALSE
Mammalia	163	169	0.964497	FALSE	TRUE
Mammalia	105	169	0.621302	FALSE	FALSE
Mammalia	159	169	0.940828	FALSE	FALSE
Eutheria	157	161	0.975155	FALSE	TRUE
Mammalia	157	169	0.928994	FALSE	FALSE
Mammalia	140	169	0.828402	FALSE	FALSE
Mammalia	73	169	0.431953	FALSE	FALSE
Mammalia	156	169	0.923077	FALSE	FALSE
Mammalia	165	169	0.976331	FALSE	TRUE
Mammalia	169	169	1	TRUE	TRUE
Mammalia	118	169	0.698225	FALSE	FALSE
Mammalia	168	169	0.994083	FALSE	TRUE
Mammalia	169	169	1	TRUE	TRUE
Theria	167	167	1	TRUE	TRUE
Theria	138	167	0.826347	FALSE	FALSE
Eutheria	131	161	0.813665	FALSE	FALSE
Mammalia	169	169	1	TRUE	TRUE
Mammalia	169	169	1	TRUE	TRUE
Mammalia	142	169	0.840237	FALSE	FALSE
Mammalia	169	169	1	TRUE	TRUE
Mammalia	167	169	0.988166	FALSE	TRUE
Mammalia	156	169	0.923077	FALSE	FALSE
Mammalia	168	169	0.994083	FALSE	TRUE
Mammalia	134	169	0.792899	FALSE	FALSE
Mammalia	94	169	0.556213	FALSE	FALSE
Mammalia	167	169	0.988166	FALSE	TRUE
Mammalia	168	169	0.994083	FALSE	TRUE
Mammalia	140	169	0.828402	FALSE	FALSE
Theria	163	167	0.976048	FALSE	TRUE
Mammalia	169	169	1	TRUE	TRUE
Mammalia	147	169	0.869822	FALSE	FALSE
Mammalia	166	169	0.982249	FALSE	TRUE
Mammalia	167	169	0.988166	FALSE	TRUE
Mammalia	168	169	0.994083	FALSE	TRUE
Mammalia	169	169	1	TRUE	TRUE
Mammalia	169	169	1	TRUE	TRUE
Mammalia	169	169	1	TRUE	TRUE
Mammalia	167	169	0.988166	FALSE	TRUE
Mammalia	168	169	0.994083	FALSE	TRUE
Mammalia	169	169	1	TRUE	TRUE
Theria	92	167	0.550898	FALSE	FALSE
Mammalia	66	169	0.390533	FALSE	FALSE
Mammalia	154	169	0.911243	FALSE	FALSE
Theria	36	167	0.215569	FALSE	FALSE
Mammalia	165	169	0.976331	FALSE	TRUE
Mammalia	169	169	1	TRUE	TRUE
Mammalia	168	169	0.994083	FALSE	TRUE
Eutheria	149	161	0.925466	FALSE	FALSE
Mammalia	95	169	0.56213	FALSE	FALSE
Mammalia	165	169	0.976331	FALSE	TRUE
Mammalia	162	169	0.95858	FALSE	TRUE
Mammalia	152	169	0.899408	FALSE	FALSE
Mammalia	169	169	1	TRUE	TRUE
Mammalia	139	169	0.822485	FALSE	FALSE
Eutheria	160	161	0.993789	FALSE	TRUE
Mammalia	169	169	1	TRUE	TRUE
Mammalia	168	169	0.994083	FALSE	TRUE
Mammalia	167	169	0.988166	FALSE	TRUE
Boreoeutheria	90	153	0.588235	FALSE	FALSE
Mammalia	169	169	1	TRUE	TRUE
Mammalia	169	169	1	TRUE	TRUE
Mammalia	168	169	0.994083	FALSE	TRUE
Mammalia	168	169	0.994083	FALSE	TRUE
Eutheria	158	161	0.981366	FALSE	TRUE
Mammalia	99	169	0.585799	FALSE	FALSE
Mammalia	169	169	1	TRUE	TRUE
Mammalia	167	169	0.988166	FALSE	TRUE
Theria	138	167	0.826347	FALSE	FALSE
Theria	90	167	0.538922	FALSE	FALSE
Theria	76	167	0.45509	FALSE	FALSE
Mammalia	168	169	0.994083	FALSE	TRUE
Theria	124	167	0.742515	FALSE	FALSE
Theria	164	167	0.982036	FALSE	TRUE
Mammalia	157	169	0.928994	FALSE	FALSE
Mammalia	104	169	0.615385	FALSE	FALSE
Theria	68	167	0.407186	FALSE	FALSE
Eutheria	158	161	0.981366	FALSE	TRUE
Mammalia	167	169	0.988166	FALSE	TRUE
Mammalia	67	169	0.39645	FALSE	FALSE
Eutheria	123	161	0.763975	FALSE	FALSE
Theria	119	167	0.712575	FALSE	FALSE
Mammalia	168	169	0.994083	FALSE	TRUE
Mammalia	107	169	0.633136	FALSE	FALSE
Mammalia	128	169	0.757396	FALSE	FALSE
Mammalia	168	169	0.994083	FALSE	TRUE
Theria	135	167	0.808383	FALSE	FALSE
Mammalia	165	169	0.976331	FALSE	TRUE
Mammalia	165	169	0.976331	FALSE	TRUE
Theria	160	167	0.958084	FALSE	TRUE
Theria	86	167	0.51497	FALSE	FALSE
Mammalia	141	169	0.83432	FALSE	FALSE
Mammalia	164	169	0.970414	FALSE	TRUE
Mammalia	153	169	0.905325	FALSE	FALSE
Mammalia	162	169	0.95858	FALSE	TRUE
Mammalia	130	169	0.769231	FALSE	FALSE
Mammalia	143	169	0.846154	FALSE	FALSE
Mammalia	106	169	0.627219	FALSE	FALSE
Theria	132	167	0.790419	FALSE	FALSE
Theria	66	167	0.39521	FALSE	FALSE
Mammalia	110	169	0.650888	FALSE	FALSE
Mammalia	99	169	0.585799	FALSE	FALSE
Theria	126	167	0.754491	FALSE	FALSE
Mammalia	166	169	0.982249	FALSE	TRUE
Mammalia	169	169	1	TRUE	TRUE
Mammalia	100	169	0.591716	FALSE	FALSE
Mammalia	168	169	0.994083	FALSE	TRUE
Theria	154	167	0.922156	FALSE	FALSE
Mammalia	167	169	0.988166	FALSE	TRUE
Mammalia	150	169	0.887574	FALSE	FALSE
Theria	11	167	0.0658683	FALSE	FALSE
Mammalia	143	169	0.846154	FALSE	FALSE
Mammalia	169	169	1	TRUE	TRUE
Mammalia	167	169	0.988166	FALSE	TRUE
Eutheria	84	161	0.521739	FALSE	FALSE
Theria	69	167	0.413174	FALSE	FALSE
Mammalia	168	169	0.994083	FALSE	TRUE
Mammalia	4	169	0.0236686	FALSE	FALSE
Theria	146	167	0.874251	FALSE	FALSE
Mammalia	114	169	0.674556	FALSE	FALSE
Mammalia	168	169	0.994083	FALSE	TRUE
Theria	108	167	0.646707	FALSE	FALSE
Mammalia	169	169	1	TRUE	TRUE
Eutheria	137	161	0.850932	FALSE	FALSE
Mammalia	168	169	0.994083	FALSE	TRUE
Mammalia	167	169	0.988166	FALSE	TRUE
Theria	159	167	0.952096	FALSE	TRUE
Mammalia	169	169	1	TRUE	TRUE
Mammalia	169	169	1	TRUE	TRUE
Theria	99	167	0.592814	FALSE	FALSE
Mammalia	48	169	0.284024	FALSE	FALSE
Mammalia	158	169	0.934911	FALSE	FALSE
Theria	84	167	0.502994	FALSE	FALSE
Mammalia	169	169	1	TRUE	TRUE
Mammalia	165	169	0.976331	FALSE	TRUE
Mammalia	160	169	0.946746	FALSE	FALSE
Mammalia	164	169	0.970414	FALSE	TRUE
Mammalia	167	169	0.988166	FALSE	TRUE
Mammalia	168	169	0.994083	FALSE	TRUE
Mammalia	160	169	0.946746	FALSE	FALSE
Mammalia	137	169	0.810651	FALSE	FALSE
Mammalia	169	169	1	TRUE	TRUE
Theria	127	167	0.760479	FALSE	FALSE
Mammalia	167	169	0.988166	FALSE	TRUE
Mammalia	139	169	0.822485	FALSE	FALSE
Mammalia	154	169	0.911243	FALSE	FALSE
Mammalia	130	169	0.769231	FALSE	FALSE
Mammalia	167	169	0.988166	FALSE	TRUE
Mammalia	169	169	1	TRUE	TRUE
Mammalia	169	169	1	TRUE	TRUE
Mammalia	64	169	0.378698	FALSE	FALSE
Mammalia	163	169	0.964497	FALSE	TRUE
Mammalia	168	169	0.994083	FALSE	TRUE
Mammalia	169	169	1	TRUE	TRUE
Mammalia	163	169	0.964497	FALSE	TRUE
Mammalia	169	169	1	TRUE	TRUE
Mammalia	166	169	0.982249	FALSE	TRUE
Mammalia	163	169	0.964497	FALSE	TRUE
Mammalia	95	169	0.56213	FALSE	FALSE
Mammalia	166	169	0.982249	FALSE	TRUE
Mammalia	139	169	0.822485	FALSE	FALSE
Theria	165	167	0.988024	FALSE	TRUE
Eutheria	160	161	0.993789	FALSE	TRUE
Haplorrhini	20	26	0.769231	FALSE	FALSE
Mammalia	169	169	1	TRUE	TRUE
Mammalia	169	169	1	TRUE	TRUE
Mammalia	78	169	0.461538	FALSE	FALSE
Mammalia	162	169	0.95858	FALSE	TRUE
Mammalia	169	169	1	TRUE	TRUE
Mammalia	168	169	0.994083	FALSE	TRUE
Mammalia	137	169	0.810651	FALSE	FALSE
Mammalia	169	169	1	TRUE	TRUE
Mammalia	145	169	0.857988	FALSE	FALSE
Mammalia	2	169	0.0118343	FALSE	FALSE
Mammalia	126	169	0.745562	FALSE	FALSE
Theria	105	167	0.628743	FALSE	FALSE
Theria	117	167	0.700599	FALSE	FALSE
Mammalia	82	169	0.485207	FALSE	FALSE
Mammalia	169	169	1	TRUE	TRUE
Eutheria	148	161	0.919255	FALSE	FALSE
Mammalia	168	169	0.994083	FALSE	TRUE
Mammalia	169	169	1	TRUE	TRUE
Eutheria	89	161	0.552795	FALSE	FALSE
Eutheria	107	161	0.664596	FALSE	FALSE
Mammalia	169	169	1	TRUE	TRUE
Mammalia	166	169	0.982249	FALSE	TRUE
Eutheria	130	161	0.807453	FALSE	FALSE
Mammalia	167	169	0.988166	FALSE	TRUE
Mammalia	19	169	0.112426	FALSE	FALSE
Mammalia	169	169	1	TRUE	TRUE
Mammalia	94	169	0.556213	FALSE	FALSE
Mammalia	169	169	1	TRUE	TRUE
Mammalia	159	169	0.940828	FALSE	FALSE
Mammalia	163	169	0.964497	FALSE	TRUE
Mammalia	166	169	0.982249	FALSE	TRUE
Mammalia	169	169	1	TRUE	TRUE
Mammalia	155	169	0.91716	FALSE	FALSE
Mammalia	167	169	0.988166	FALSE	TRUE
Mammalia	169	169	1	TRUE	TRUE
Mammalia	99	169	0.585799	FALSE	FALSE
Mammalia	168	169	0.994083	FALSE	TRUE
Boreoeutheria	24	153	0.156863	FALSE	FALSE
Mammalia	133	169	0.786982	FALSE	FALSE
Theria	40	167	0.239521	FALSE	FALSE
Mammalia	159	169	0.940828	FALSE	FALSE
Mammalia	136	169	0.804734	FALSE	FALSE
Euarchontoglires	25	65	0.384615	FALSE	FALSE
Mammalia	169	169	1	TRUE	TRUE
Theria	145	167	0.868263	FALSE	FALSE
Mammalia	163	169	0.964497	FALSE	TRUE
Eutheria	101	161	0.627329	FALSE	FALSE
Mammalia	137	169	0.810651	FALSE	FALSE
Mammalia	168	169	0.994083	FALSE	TRUE
Mammalia	155	169	0.91716	FALSE	FALSE
Mammalia	168	169	0.994083	FALSE	TRUE
Mammalia	167	169	0.988166	FALSE	TRUE
Mammalia	168	169	0.994083	FALSE	TRUE
Mammalia	167	169	0.988166	FALSE	TRUE
Mammalia	166	169	0.982249	FALSE	TRUE
Mammalia	169	169	1	TRUE	TRUE
Eutheria	100	161	0.621118	FALSE	FALSE
Mammalia	168	169	0.994083	FALSE	TRUE
Mammalia	166	169	0.982249	FALSE	TRUE
Theria	157	167	0.94012	FALSE	FALSE
Mammalia	158	169	0.934911	FALSE	FALSE
Mammalia	162	169	0.95858	FALSE	TRUE
Eutheria	25	161	0.15528	FALSE	FALSE
Mammalia	93	169	0.550296	FALSE	FALSE
Mammalia	167	169	0.988166	FALSE	TRUE
Mammalia	44	169	0.260355	FALSE	FALSE
Mammalia	168	169	0.994083	FALSE	TRUE
Mammalia	168	169	0.994083	FALSE	TRUE
Boreoeutheria	5	153	0.0326797	FALSE	FALSE
Mammalia	169	169	1	TRUE	TRUE
Theria	115	167	0.688623	FALSE	FALSE
Boreoeutheria	143	153	0.934641	FALSE	FALSE
Mammalia	142	169	0.840237	FALSE	FALSE
Primates	26	29	0.896552	FALSE	FALSE
Eutheria	124	161	0.770186	FALSE	FALSE
Mammalia	64	169	0.378698	FALSE	FALSE
Mammalia	127	169	0.751479	FALSE	FALSE
Mammalia	68	169	0.402367	FALSE	FALSE
Mammalia	76	169	0.449704	FALSE	FALSE
Theria	139	167	0.832335	FALSE	FALSE
Theria	105	167	0.628743	FALSE	FALSE
Mammalia	169	169	1	TRUE	TRUE
Mammalia	168	169	0.994083	FALSE	TRUE
Mammalia	121	169	0.715976	FALSE	FALSE
Mammalia	75	169	0.443787	FALSE	FALSE
Mammalia	138	169	0.816568	FALSE	FALSE
Eutheria	46	161	0.285714	FALSE	FALSE
Mammalia	128	169	0.757396	FALSE	FALSE
Mammalia	55	169	0.325444	FALSE	FALSE
Mammalia	153	169	0.905325	FALSE	FALSE
Mammalia	151	169	0.893491	FALSE	FALSE
Mammalia	164	169	0.970414	FALSE	TRUE
Mammalia	63	169	0.372781	FALSE	FALSE
Mammalia	135	169	0.798817	FALSE	FALSE
Mammalia	169	169	1	TRUE	TRUE
Mammalia	145	169	0.857988	FALSE	FALSE
Mammalia	125	169	0.739645	FALSE	FALSE
Mammalia	143	169	0.846154	FALSE	FALSE
Eutheria	148	161	0.919255	FALSE	FALSE
Mammalia	168	169	0.994083	FALSE	TRUE
Mammalia	169	169	1	TRUE	TRUE
Mammalia	168	169	0.994083	FALSE	TRUE
Theria	145	167	0.868263	FALSE	FALSE
Mammalia	166	169	0.982249	FALSE	TRUE
Eutheria	57	161	0.354037	FALSE	FALSE
Mammalia	167	169	0.988166	FALSE	TRUE
Eutheria	95	161	0.590062	FALSE	FALSE
Eutheria	153	161	0.950311	FALSE	TRUE
Mammalia	94	169	0.556213	FALSE	FALSE
Mammalia	169	169	1	TRUE	TRUE
Mammalia	168	169	0.994083	FALSE	TRUE
Mammalia	140	169	0.828402	FALSE	FALSE
Theria	39	167	0.233533	FALSE	FALSE
Mammalia	68	169	0.402367	FALSE	FALSE
Theria	162	167	0.97006	FALSE	TRUE
Mammalia	167	169	0.988166	FALSE	TRUE
Mammalia	142	169	0.840237	FALSE	FALSE
Mammalia	169	169	1	TRUE	TRUE
Theria	125	167	0.748503	FALSE	FALSE
Mammalia	113	169	0.668639	FALSE	FALSE
Theria	127	167	0.760479	FALSE	FALSE
Theria	146	167	0.874251	FALSE	FALSE
Mammalia	152	169	0.899408	FALSE	FALSE
Mammalia	169	169	1	TRUE	TRUE
Mammalia	169	169	1	TRUE	TRUE
Mammalia	167	169	0.988166	FALSE	TRUE
Theria	90	167	0.538922	FALSE	FALSE
Mammalia	140	169	0.828402	FALSE	FALSE
Theria	139	167	0.832335	FALSE	FALSE
Mammalia	158	169	0.934911	FALSE	FALSE
Boreoeutheria	42	153	0.27451	FALSE	FALSE
Mammalia	125	169	0.739645	FALSE	FALSE
Mammalia	149	169	0.881657	FALSE	FALSE
Mammalia	160	169	0.946746	FALSE	FALSE
Mammalia	167	169	0.988166	FALSE	TRUE
Theria	99	167	0.592814	FALSE	FALSE
Theria	94	167	0.562874	FALSE	FALSE
Mammalia	168	169	0.994083	FALSE	TRUE
Theria	115	167	0.688623	FALSE	FALSE
Mammalia	161	169	0.952663	FALSE	TRUE
Eutheria	106	161	0.658385	FALSE	FALSE
Mammalia	166	169	0.982249	FALSE	TRUE
Mammalia	162	169	0.95858	FALSE	TRUE
Theria	104	167	0.622754	FALSE	FALSE
Mammalia	144	169	0.852071	FALSE	FALSE
Mammalia	169	169	1	TRUE	TRUE
Mammalia	168	169	0.994083	FALSE	TRUE
Mammalia	139	169	0.822485	FALSE	FALSE
Mammalia	155	169	0.91716	FALSE	FALSE
Mammalia	166	169	0.982249	FALSE	TRUE
Mammalia	163	169	0.964497	FALSE	TRUE
Mammalia	168	169	0.994083	FALSE	TRUE
Mammalia	168	169	0.994083	FALSE	TRUE
Mammalia	167	169	0.988166	FALSE	TRUE
Mammalia	108	169	0.639053	FALSE	FALSE
Mammalia	82	169	0.485207	FALSE	FALSE
Theria	160	167	0.958084	FALSE	TRUE
Mammalia	113	169	0.668639	FALSE	FALSE
Mammalia	164	169	0.970414	FALSE	TRUE
Mammalia	169	169	1	TRUE	TRUE
Mammalia	169	169	1	TRUE	TRUE
Mammalia	151	169	0.893491	FALSE	FALSE
Mammalia	169	169	1	TRUE	TRUE
Mammalia	168	169	0.994083	FALSE	TRUE
Mammalia	125	169	0.739645	FALSE	FALSE
Mammalia	161	169	0.952663	FALSE	TRUE
Mammalia	169	169	1	TRUE	TRUE
Mammalia	167	169	0.988166	FALSE	TRUE
Theria	159	167	0.952096	FALSE	TRUE
Mammalia	168	169	0.994083	FALSE	TRUE
Mammalia	140	169	0.828402	FALSE	FALSE
Mammalia	169	169	1	TRUE	TRUE
Mammalia	168	169	0.994083	FALSE	TRUE
Theria	146	167	0.874251	FALSE	FALSE
Mammalia	169	169	1	TRUE	TRUE
Mammalia	169	169	1	TRUE	TRUE
Mammalia	168	169	0.994083	FALSE	TRUE
Mammalia	168	169	0.994083	FALSE	TRUE
Mammalia	168	169	0.994083	FALSE	TRUE
Mammalia	167	169	0.988166	FALSE	TRUE
Mammalia	167	169	0.988166	FALSE	TRUE
Mammalia	168	169	0.994083	FALSE	TRUE
Mammalia	166	169	0.982249	FALSE	TRUE
Mammalia	168	169	0.994083	FALSE	TRUE
Mammalia	168	169	0.994083	FALSE	TRUE
Mammalia	169	169	1	TRUE	TRUE
Mammalia	162	169	0.95858	FALSE	TRUE
Mammalia	163	169	0.964497	FALSE	TRUE
Mammalia	169	169	1	TRUE	TRUE
Mammalia	168	169	0.994083	FALSE	TRUE
Mammalia	165	169	0.976331	FALSE	TRUE
Mammalia	168	169	0.994083	FALSE	TRUE
Mammalia	164	169	0.970414	FALSE	TRUE
Mammalia	168	169	0.994083	FALSE	TRUE
Mammalia	161	169	0.952663	FALSE	TRUE
Mammalia	160	169	0.946746	FALSE	FALSE
Mammalia	168	169	0.994083	FALSE	TRUE
Theria	153	167	0.916168	FALSE	FALSE
Theria	127	167	0.760479	FALSE	FALSE
Mammalia	160	169	0.946746	FALSE	FALSE
Mammalia	168	169	0.994083	FALSE	TRUE
Mammalia	168	169	0.994083	FALSE	TRUE
Mammalia	165	169	0.976331	FALSE	TRUE
Mammalia	169	169	1	TRUE	TRUE
Mammalia	169	169	1	TRUE	TRUE
Mammalia	163	169	0.964497	FALSE	TRUE
Theria	83	167	0.497006	FALSE	FALSE
Mammalia	169	169	1	TRUE	TRUE
Mammalia	169	169	1	TRUE	TRUE
Mammalia	152	169	0.899408	FALSE	FALSE
Mammalia	166	169	0.982249	FALSE	TRUE
Eutheria	68	161	0.42236	FALSE	FALSE
Theria	161	167	0.964072	FALSE	TRUE
Mammalia	167	169	0.988166	FALSE	TRUE
Eutheria	161	161	1	TRUE	TRUE
Mammalia	104	169	0.615385	FALSE	FALSE
Mammalia	167	169	0.988166	FALSE	TRUE
Mammalia	168	169	0.994083	FALSE	TRUE
Mammalia	169	169	1	TRUE	TRUE
Mammalia	61	169	0.360947	FALSE	FALSE
Mammalia	168	169	0.994083	FALSE	TRUE
Mammalia	166	169	0.982249	FALSE	TRUE
Mammalia	156	169	0.923077	FALSE	FALSE
Mammalia	168	169	0.994083	FALSE	TRUE
Theria	72	167	0.431138	FALSE	FALSE
Mammalia	165	169	0.976331	FALSE	TRUE
Theria	66	167	0.39521	FALSE	FALSE
Theria	152	167	0.91018	FALSE	FALSE
Mammalia	131	169	0.775148	FALSE	FALSE
Mammalia	161	169	0.952663	FALSE	TRUE
Mammalia	76	169	0.449704	FALSE	FALSE
Mammalia	167	169	0.988166	FALSE	TRUE
Mammalia	135	169	0.798817	FALSE	FALSE
Theria	129	167	0.772455	FALSE	FALSE
Theria	165	167	0.988024	FALSE	TRUE
Eutheria	125	161	0.776398	FALSE	FALSE
Mammalia	167	169	0.988166	FALSE	TRUE
Mammalia	89	169	0.526627	FALSE	FALSE
Mammalia	52	169	0.307692	FALSE	FALSE
Mammalia	164	169	0.970414	FALSE	TRUE
Eutheria	129	161	0.801242	FALSE	FALSE
Mammalia	169	169	1	TRUE	TRUE
Mammalia	166	169	0.982249	FALSE	TRUE
Mammalia	167	169	0.988166	FALSE	TRUE
Mammalia	169	169	1	TRUE	TRUE
Mammalia	146	169	0.863905	FALSE	FALSE
Mammalia	168	169	0.994083	FALSE	TRUE
Mammalia	150	169	0.887574	FALSE	FALSE
Mammalia	103	169	0.609467	FALSE	FALSE
Mammalia	168	169	0.994083	FALSE	TRUE
Mammalia	168	169	0.994083	FALSE	TRUE
Mammalia	169	169	1	TRUE	TRUE
Mammalia	100	169	0.591716	FALSE	FALSE
Mammalia	165	169	0.976331	FALSE	TRUE
Mammalia	136	169	0.804734	FALSE	FALSE
Mammalia	98	169	0.579882	FALSE	FALSE
Mammalia	166	169	0.982249	FALSE	TRUE
Eutheria	142	161	0.881988	FALSE	FALSE
Mammalia	167	169	0.988166	FALSE	TRUE
Mammalia	166	169	0.982249	FALSE	TRUE
Eutheria	152	161	0.944099	FALSE	FALSE
Mammalia	165	169	0.976331	FALSE	TRUE
Theria	64	167	0.383234	FALSE	FALSE
Theria	54	167	0.323353	FALSE	FALSE
Mammalia	126	169	0.745562	FALSE	FALSE
Mammalia	169	169	1	TRUE	TRUE
Theria	148	167	0.886228	FALSE	FALSE
Mammalia	98	169	0.579882	FALSE	FALSE
Mammalia	102	169	0.60355	FALSE	FALSE
Mammalia	168	169	0.994083	FALSE	TRUE
Eutheria	156	161	0.968944	FALSE	TRUE
Mammalia	156	169	0.923077	FALSE	FALSE
Theria	124	167	0.742515	FALSE	FALSE
Mammalia	113	169	0.668639	FALSE	FALSE
Mammalia	147	169	0.869822	FALSE	FALSE
Mammalia	168	169	0.994083	FALSE	TRUE
Mammalia	167	169	0.988166	FALSE	TRUE
Mammalia	154	169	0.911243	FALSE	FALSE
Theria	160	167	0.958084	FALSE	TRUE
Mammalia	151	169	0.893491	FALSE	FALSE
Mammalia	159	169	0.940828	FALSE	FALSE
Theria	149	167	0.892216	FALSE	FALSE
Mammalia	169	169	1	TRUE	TRUE
Mammalia	168	169	0.994083	FALSE	TRUE
Mammalia	169	169	1	TRUE	TRUE
Mammalia	168	169	0.994083	FALSE	TRUE
Mammalia	161	169	0.952663	FALSE	TRUE
Mammalia	147	169	0.869822	FALSE	FALSE
Mammalia	169	169	1	TRUE	TRUE
Mammalia	119	169	0.704142	FALSE	FALSE
Mammalia	140	169	0.828402	FALSE	FALSE
Theria	96	167	0.57485	FALSE	FALSE
Mammalia	167	169	0.988166	FALSE	TRUE
Theria	150	167	0.898204	FALSE	FALSE
Mammalia	165	169	0.976331	FALSE	TRUE
Mammalia	157	169	0.928994	FALSE	FALSE
Mammalia	169	169	1	TRUE	TRUE
Mammalia	168	169	0.994083	FALSE	TRUE
Mammalia	168	169	0.994083	FALSE	TRUE
Mammalia	169	169	1	TRUE	TRUE
Mammalia	163	169	0.964497	FALSE	TRUE
Mammalia	169	169	1	TRUE	TRUE
Mammalia	161	169	0.952663	FALSE	TRUE
Mammalia	161	169	0.952663	FALSE	TRUE
Mammalia	169	169	1	TRUE	TRUE
Mammalia	169	169	1	TRUE	TRUE
Mammalia	167	169	0.988166	FALSE	TRUE
Mammalia	162	169	0.95858	FALSE	TRUE
Mammalia	166	169	0.982249	FALSE	TRUE
Mammalia	167	169	0.988166	FALSE	TRUE
Mammalia	165	169	0.976331	FALSE	TRUE
Mammalia	167	169	0.988166	FALSE	TRUE
Mammalia	162	169	0.95858	FALSE	TRUE
Mammalia	157	169	0.928994	FALSE	FALSE
Mammalia	168	169	0.994083	FALSE	TRUE
Mammalia	166	169	0.982249	FALSE	TRUE
Mammalia	163	169	0.964497	FALSE	TRUE
Mammalia	164	169	0.970414	FALSE	TRUE
Mammalia	167	169	0.988166	FALSE	TRUE
Mammalia	159	169	0.940828	FALSE	FALSE
Mammalia	169	169	1	TRUE	TRUE
Mammalia	167	169	0.988166	FALSE	TRUE
Mammalia	164	169	0.970414	FALSE	TRUE
Theria	138	167	0.826347	FALSE	FALSE
Mammalia	168	169	0.994083	FALSE	TRUE
Mammalia	158	169	0.934911	FALSE	FALSE
Mammalia	169	169	1	TRUE	TRUE
Theria	141	167	0.844311	FALSE	FALSE
Eutheria	67	161	0.416149	FALSE	FALSE
Theria	94	167	0.562874	FALSE	FALSE
Mammalia	95	169	0.56213	FALSE	FALSE
Mammalia	127	169	0.751479	FALSE	FALSE
Mammalia	167	169	0.988166	FALSE	TRUE
Theria	151	167	0.904192	FALSE	FALSE
Theria	34	167	0.203593	FALSE	FALSE
Theria	64	167	0.383234	FALSE	FALSE
Mammalia	147	169	0.869822	FALSE	FALSE
Theria	89	167	0.532934	FALSE	FALSE
Mammalia	168	169	0.994083	FALSE	TRUE
Theria	156	167	0.934132	FALSE	FALSE
Mammalia	145	169	0.857988	FALSE	FALSE
Mammalia	169	169	1	TRUE	TRUE
Eutheria	139	161	0.863354	FALSE	FALSE
Mammalia	118	169	0.698225	FALSE	FALSE
Homo sapiens	1	1	1	TRUE	TRUE
Mammalia	169	169	1	TRUE	TRUE
Mammalia	167	169	0.988166	FALSE	TRUE
Mammalia	167	169	0.988166	FALSE	TRUE
Theria	115	167	0.688623	FALSE	FALSE
Mammalia	147	169	0.869822	FALSE	FALSE
Mammalia	157	169	0.928994	FALSE	FALSE
Mammalia	113	169	0.668639	FALSE	FALSE
Mammalia	155	169	0.91716	FALSE	FALSE
Euarchontoglires	6	65	0.0923077	FALSE	FALSE
Theria	114	167	0.682635	FALSE	FALSE
Mammalia	40	169	0.236686	FALSE	FALSE
Mammalia	161	169	0.952663	FALSE	TRUE
Mammalia	169	169	1	TRUE	TRUE
Mammalia	169	169	1	TRUE	TRUE
Mammalia	169	169	1	TRUE	TRUE
Eutheria	107	161	0.664596	FALSE	FALSE
Mammalia	169	169	1	TRUE	TRUE
Mammalia	169	169	1	TRUE	TRUE
Mammalia	168	169	0.994083	FALSE	TRUE
Mammalia	167	169	0.988166	FALSE	TRUE
Mammalia	161	169	0.952663	FALSE	TRUE
Mammalia	168	169	0.994083	FALSE	TRUE
Mammalia	167	169	0.988166	FALSE	TRUE
Mammalia	138	169	0.816568	FALSE	FALSE
Mammalia	141	169	0.83432	FALSE	FALSE
Mammalia	169	169	1	TRUE	TRUE
Mammalia	169	169	1	TRUE	TRUE
Mammalia	169	169	1	TRUE	TRUE
Mammalia	169	169	1	TRUE	TRUE
Theria	159	167	0.952096	FALSE	TRUE
Mammalia	155	169	0.91716	FALSE	FALSE
Mammalia	169	169	1	TRUE	TRUE
Mammalia	167	169	0.988166	FALSE	TRUE
Eutheria	158	161	0.981366	FALSE	TRUE
Mammalia	168	169	0.994083	FALSE	TRUE
Theria	129	167	0.772455	FALSE	FALSE
Mammalia	167	169	0.988166	FALSE	TRUE
Mammalia	169	169	1	TRUE	TRUE
Theria	74	167	0.443114	FALSE	FALSE
Mammalia	167	169	0.988166	FALSE	TRUE
Mammalia	168	169	0.994083	FALSE	TRUE
Mammalia	169	169	1	TRUE	TRUE
Mammalia	165	169	0.976331	FALSE	TRUE
Mammalia	169	169	1	TRUE	TRUE
Mammalia	168	169	0.994083	FALSE	TRUE
Mammalia	169	169	1	TRUE	TRUE
Mammalia	156	169	0.923077	FALSE	FALSE
Mammalia	165	169	0.976331	FALSE	TRUE
Mammalia	168	169	0.994083	FALSE	TRUE
Mammalia	169	169	1	TRUE	TRUE
Mammalia	156	169	0.923077	FALSE	FALSE
Mammalia	138	169	0.816568	FALSE	FALSE
Mammalia	169	169	1	TRUE	TRUE
Mammalia	168	169	0.994083	FALSE	TRUE
Mammalia	169	169	1	TRUE	TRUE
Mammalia	166	169	0.982249	FALSE	TRUE
Mammalia	167	169	0.988166	FALSE	TRUE
Mammalia	162	169	0.95858	FALSE	TRUE
Mammalia	115	169	0.680473	FALSE	FALSE
Mammalia	132	169	0.781065	FALSE	FALSE
Mammalia	169	169	1	TRUE	TRUE
Mammalia	169	169	1	TRUE	TRUE
Mammalia	169	169	1	TRUE	TRUE
Theria	75	167	0.449102	FALSE	FALSE
Mammalia	141	169	0.83432	FALSE	FALSE
Mammalia	163	169	0.964497	FALSE	TRUE
Mammalia	158	169	0.934911	FALSE	FALSE
Mammalia	169	169	1	TRUE	TRUE
Mammalia	93	169	0.550296	FALSE	FALSE
Mammalia	146	169	0.863905	FALSE	FALSE
Mammalia	163	169	0.964497	FALSE	TRUE
Mammalia	109	169	0.64497	FALSE	FALSE
Mammalia	169	169	1	TRUE	TRUE
Mammalia	98	169	0.579882	FALSE	FALSE
Mammalia	169	169	1	TRUE	TRUE
Mammalia	169	169	1	TRUE	TRUE
Mammalia	160	169	0.946746	FALSE	FALSE
Mammalia	164	169	0.970414	FALSE	TRUE
Mammalia	168	169	0.994083	FALSE	TRUE
Mammalia	168	169	0.994083	FALSE	TRUE
Eutheria	66	161	0.409938	FALSE	FALSE
Mammalia	154	169	0.911243	FALSE	FALSE
Mammalia	169	169	1	TRUE	TRUE
Mammalia	168	169	0.994083	FALSE	TRUE
Mammalia	161	169	0.952663	FALSE	TRUE
Mammalia	157	169	0.928994	FALSE	FALSE
Mammalia	142	169	0.840237	FALSE	FALSE
Mammalia	168	169	0.994083	FALSE	TRUE
Mammalia	163	169	0.964497	FALSE	TRUE
Mammalia	157	169	0.928994	FALSE	FALSE
Mammalia	164	169	0.970414	FALSE	TRUE
Mammalia	163	169	0.964497	FALSE	TRUE
Mammalia	168	169	0.994083	FALSE	TRUE
Mammalia	166	169	0.982249	FALSE	TRUE
Eutheria	111	161	0.689441	FALSE	FALSE
Mammalia	168	169	0.994083	FALSE	TRUE
Mammalia	136	169	0.804734	FALSE	FALSE
Mammalia	168	169	0.994083	FALSE	TRUE
Theria	63	167	0.377246	FALSE	FALSE
Mammalia	167	169	0.988166	FALSE	TRUE
Mammalia	168	169	0.994083	FALSE	TRUE
Theria	142	167	0.850299	FALSE	FALSE
Mammalia	63	169	0.372781	FALSE	FALSE
Mammalia	168	169	0.994083	FALSE	TRUE
Mammalia	133	169	0.786982	FALSE	FALSE
Mammalia	167	169	0.988166	FALSE	TRUE
Mammalia	169	169	1	TRUE	TRUE
Mammalia	169	169	1	TRUE	TRUE
Mammalia	169	169	1	TRUE	TRUE
Mammalia	166	169	0.982249	FALSE	TRUE
Mammalia	144	169	0.852071	FALSE	FALSE
Mammalia	168	169	0.994083	FALSE	TRUE
Mammalia	166	169	0.982249	FALSE	TRUE
Mammalia	168	169	0.994083	FALSE	TRUE
Mammalia	169	169	1	TRUE	TRUE
Mammalia	168	169	0.994083	FALSE	TRUE
Mammalia	169	169	1	TRUE	TRUE
Theria	141	167	0.844311	FALSE	FALSE
Mammalia	167	169	0.988166	FALSE	TRUE
Mammalia	167	169	0.988166	FALSE	TRUE
Mammalia	169	169	1	TRUE	TRUE
Mammalia	150	169	0.887574	FALSE	FALSE
Mammalia	102	169	0.60355	FALSE	FALSE
Theria	75	167	0.449102	FALSE	FALSE
Mammalia	168	169	0.994083	FALSE	TRUE
Mammalia	166	169	0.982249	FALSE	TRUE
Theria	145	167	0.868263	FALSE	FALSE
Mammalia	169	169	1	TRUE	TRUE
Mammalia	169	169	1	TRUE	TRUE
Mammalia	169	169	1	TRUE	TRUE
Theria	164	167	0.982036	FALSE	TRUE
Mammalia	169	169	1	TRUE	TRUE
Mammalia	167	169	0.988166	FALSE	TRUE
Theria	162	167	0.97006	FALSE	TRUE
Mammalia	149	169	0.881657	FALSE	FALSE
Eutheria	145	161	0.900621	FALSE	FALSE
Mammalia	169	169	1	TRUE	TRUE
Theria	59	167	0.353293	FALSE	FALSE
Mammalia	168	169	0.994083	FALSE	TRUE
Mammalia	161	169	0.952663	FALSE	TRUE
Theria	156	167	0.934132	FALSE	FALSE
Mammalia	164	169	0.970414	FALSE	TRUE
Mammalia	168	169	0.994083	FALSE	TRUE
Mammalia	63	169	0.372781	FALSE	FALSE
Mammalia	75	169	0.443787	FALSE	FALSE
Mammalia	169	169	1	TRUE	TRUE
Mammalia	163	169	0.964497	FALSE	TRUE
Mammalia	144	169	0.852071	FALSE	FALSE
Theria	151	167	0.904192	FALSE	FALSE
Mammalia	169	169	1	TRUE	TRUE
Mammalia	167	169	0.988166	FALSE	TRUE
Mammalia	164	169	0.970414	FALSE	TRUE
Mammalia	168	169	0.994083	FALSE	TRUE
Mammalia	69	169	0.408284	FALSE	FALSE
Mammalia	156	169	0.923077	FALSE	FALSE
Eutheria	121	161	0.751553	FALSE	FALSE
Mammalia	167	169	0.988166	FALSE	TRUE
Mammalia	169	169	1	TRUE	TRUE
Mammalia	169	169	1	TRUE	TRUE
Mammalia	155	169	0.91716	FALSE	FALSE
Mammalia	147	169	0.869822	FALSE	FALSE
Mammalia	169	169	1	TRUE	TRUE
Mammalia	164	169	0.970414	FALSE	TRUE
Mammalia	168	169	0.994083	FALSE	TRUE
Mammalia	167	169	0.988166	FALSE	TRUE
Mammalia	169	169	1	TRUE	TRUE
Mammalia	94	169	0.556213	FALSE	FALSE
Mammalia	167	169	0.988166	FALSE	TRUE
Theria	142	167	0.850299	FALSE	FALSE
Mammalia	169	169	1	TRUE	TRUE
Theria	116	167	0.694611	FALSE	FALSE
Mammalia	165	169	0.976331	FALSE	TRUE
Mammalia	169	169	1	TRUE	TRUE
Eutheria	50	161	0.310559	FALSE	FALSE
Mammalia	167	169	0.988166	FALSE	TRUE
Mammalia	165	169	0.976331	FALSE	TRUE
Mammalia	146	169	0.863905	FALSE	FALSE
Mammalia	168	169	0.994083	FALSE	TRUE
Mammalia	59	169	0.349112	FALSE	FALSE
Mammalia	169	169	1	TRUE	TRUE
Theria	64	167	0.383234	FALSE	FALSE
Mammalia	147	169	0.869822	FALSE	FALSE
Mammalia	168	169	0.994083	FALSE	TRUE
Mammalia	165	169	0.976331	FALSE	TRUE
Mammalia	169	169	1	TRUE	TRUE
Mammalia	162	169	0.95858	FALSE	TRUE
Mammalia	169	169	1	TRUE	TRUE
Mammalia	169	169	1	TRUE	TRUE
Mammalia	169	169	1	TRUE	TRUE
Mammalia	163	169	0.964497	FALSE	TRUE
Mammalia	168	169	0.994083	FALSE	TRUE
Mammalia	169	169	1	TRUE	TRUE
Mammalia	169	169	1	TRUE	TRUE
Mammalia	168	169	0.994083	FALSE	TRUE
Mammalia	168	169	0.994083	FALSE	TRUE
Boreoeutheria	10	153	0.0653595	FALSE	FALSE
Mammalia	169	169	1	TRUE	TRUE
Mammalia	168	169	0.994083	FALSE	TRUE
Mammalia	169	169	1	TRUE	TRUE
Mammalia	143	169	0.846154	FALSE	FALSE
Mammalia	169	169	1	TRUE	TRUE
Mammalia	169	169	1	TRUE	TRUE
Mammalia	165	169	0.976331	FALSE	TRUE
Theria	8	167	0.0479042	FALSE	FALSE
Mammalia	146	169	0.863905	FALSE	FALSE
Mammalia	169	169	1	TRUE	TRUE
Mammalia	168	169	0.994083	FALSE	TRUE
Theria	160	167	0.958084	FALSE	TRUE
Mammalia	145	169	0.857988	FALSE	FALSE
Mammalia	169	169	1	TRUE	TRUE
Mammalia	90	169	0.532544	FALSE	FALSE
Theria	150	167	0.898204	FALSE	FALSE
Theria	45	167	0.269461	FALSE	FALSE
Eutheria	51	161	0.31677	FALSE	FALSE
Theria	32	167	0.191617	FALSE	FALSE
Mammalia	63	169	0.372781	FALSE	FALSE
Theria	154	167	0.922156	FALSE	FALSE
Mammalia	167	169	0.988166	FALSE	TRUE
Mammalia	168	169	0.994083	FALSE	TRUE
Mammalia	169	169	1	TRUE	TRUE
Mammalia	168	169	0.994083	FALSE	TRUE
Mammalia	167	169	0.988166	FALSE	TRUE
Mammalia	169	169	1	TRUE	TRUE
Mammalia	169	169	1	TRUE	TRUE
Mammalia	167	169	0.988166	FALSE	TRUE
Mammalia	168	169	0.994083	FALSE	TRUE
Mammalia	169	169	1	TRUE	TRUE
Mammalia	166	169	0.982249	FALSE	TRUE
Eutheria	142	161	0.881988	FALSE	FALSE
Eutheria	133	161	0.826087	FALSE	FALSE
Mammalia	168	169	0.994083	FALSE	TRUE
Mammalia	168	169	0.994083	FALSE	TRUE
Mammalia	168	169	0.994083	FALSE	TRUE
Mammalia	168	169	0.994083	FALSE	TRUE
Mammalia	166	169	0.982249	FALSE	TRUE
Theria	60	167	0.359281	FALSE	FALSE
Theria	167	167	1	TRUE	TRUE
Mammalia	167	169	0.988166	FALSE	TRUE
Mammalia	157	169	0.928994	FALSE	FALSE
Mammalia	167	169	0.988166	FALSE	TRUE
Theria	167	167	1	TRUE	TRUE
Mammalia	168	169	0.994083	FALSE	TRUE
Mammalia	169	169	1	TRUE	TRUE
Mammalia	169	169	1	TRUE	TRUE
Mammalia	77	169	0.455621	FALSE	FALSE
Theria	167	167	1	TRUE	TRUE
Mammalia	168	169	0.994083	FALSE	TRUE
Mammalia	168	169	0.994083	FALSE	TRUE
Mammalia	167	169	0.988166	FALSE	TRUE
Mammalia	168	169	0.994083	FALSE	TRUE
Mammalia	168	169	0.994083	FALSE	TRUE
Mammalia	169	169	1	TRUE	TRUE
Mammalia	164	169	0.970414	FALSE	TRUE
Mammalia	70	169	0.414201	FALSE	FALSE
Mammalia	164	169	0.970414	FALSE	TRUE
Mammalia	169	169	1	TRUE	TRUE
Mammalia	167	169	0.988166	FALSE	TRUE
Mammalia	130	169	0.769231	FALSE	FALSE
Theria	103	167	0.616766	FALSE	FALSE
Mammalia	169	169	1	TRUE	TRUE
Mammalia	169	169	1	TRUE	TRUE
Mammalia	166	169	0.982249	FALSE	TRUE
Mammalia	165	169	0.976331	FALSE	TRUE
Theria	103	167	0.616766	FALSE	FALSE
Mammalia	124	169	0.733728	FALSE	FALSE
Theria	79	167	0.473054	FALSE	FALSE
Mammalia	167	169	0.988166	FALSE	TRUE
Mammalia	164	169	0.970414	FALSE	TRUE
Mammalia	165	169	0.976331	FALSE	TRUE
Mammalia	167	169	0.988166	FALSE	TRUE
Mammalia	165	169	0.976331	FALSE	TRUE
Mammalia	145	169	0.857988	FALSE	FALSE
Mammalia	163	169	0.964497	FALSE	TRUE
Mammalia	29	169	0.171598	FALSE	FALSE
Mammalia	157	169	0.928994	FALSE	FALSE
Mammalia	165	169	0.976331	FALSE	TRUE
Mammalia	169	169	1	TRUE	TRUE
Mammalia	169	169	1	TRUE	TRUE
Mammalia	169	169	1	TRUE	TRUE
Mammalia	118	169	0.698225	FALSE	FALSE
Mammalia	169	169	1	TRUE	TRUE
Mammalia	155	169	0.91716	FALSE	FALSE
Mammalia	168	169	0.994083	FALSE	TRUE
Mammalia	169	169	1	TRUE	TRUE
Mammalia	169	169	1	TRUE	TRUE
Mammalia	166	169	0.982249	FALSE	TRUE
Mammalia	146	169	0.863905	FALSE	FALSE
Mammalia	141	169	0.83432	FALSE	FALSE
Mammalia	168	169	0.994083	FALSE	TRUE
Mammalia	168	169	0.994083	FALSE	TRUE
Mammalia	169	169	1	TRUE	TRUE
Mammalia	168	169	0.994083	FALSE	TRUE
Mammalia	168	169	0.994083	FALSE	TRUE
Mammalia	150	169	0.887574	FALSE	FALSE
Mammalia	169	169	1	TRUE	TRUE
Theria	104	167	0.622754	FALSE	FALSE
Mammalia	145	169	0.857988	FALSE	FALSE
Mammalia	169	169	1	TRUE	TRUE
Mammalia	153	169	0.905325	FALSE	FALSE
Mammalia	168	169	0.994083	FALSE	TRUE
Mammalia	84	169	0.497041	FALSE	FALSE
Mammalia	169	169	1	TRUE	TRUE
Mammalia	168	169	0.994083	FALSE	TRUE
Mammalia	169	169	1	TRUE	TRUE
